# Functional dissection of Alzheimer’s disease brain gene expression signatures in humans and mouse models

**DOI:** 10.1101/506873

**Authors:** Ying-Wooi Wan, Rami Al-Ouran, Carl Grant Mangleburg, Tom V. Lee, Katherine Allison, Sarah Neuner, Catherine Kaczorowski, Vivek Phillip, Gareth Howell, Heidi Martini-Stoica, Hui Zheng, Jungwoo Wren Kim, Valina Dawson, Ted Dawson, Ping-Chieh Pao, Li-Huei Tsai, Jean-Vianney Haure-Mirande, Minghui Wang, Michelle E. Ehrlich, Hongkang Mei, Xiaoyan Zhong, Paramita Chakrabarty, Yona Levites, Todd E. Golde, Allan I. Levey, Accelerating Medicines Partnership-Alzheimer’s Disease Consortium, Benjamin Logsdon, Lara Mangravite, Zhandong Liu, Joshua M. Shulman

**Author notes:** Full consortium author list available at DOI: 10.7303/syn17114455. Co-first authors, contributed equally. Co-senior authors, contributed equally (Zhandong Liu, Joshua M. Shulman). Correspondence: Joshua M. Shulman, MD, PhD, Jan and Dan Duncan Neurological Research Institute, 1250 Moursund St., Suite N.1150, Houston, TX 77030, Zhandong Liu, PhD, Jan and Dan Duncan Neurological Research Institute, 1250 Moursund St., Suite N.1150, Houston, TX 77030, /.

## Abstract

Human brain transcriptomes can highlight biological pathways associated with Alzheimer’s disease (AD); however, challenges remain to link expression changes with causal triggers. We have examined 30 AD-associated, gene coexpression modules from human brains for overlap with 251 differentially-expressed gene sets from mouse brain RNA-sequencing experiments, including from models of AD and other neurodegenerative disorders. Human-mouse overlaps highlight responses to amyloid versus neurofibrillary tangle pathology and further reveal age- and sex-dependent expression signatures for AD progression. Human coexpression modules enriched for neuronal and/or microglial genes overlap broadly with signatures from mouse models of AD, Huntington’s disease, Amyotrophic Lateral Sclerosis, and also aging. Several human AD coexpression modules, including those implicated in the unfolded protein response and oxidative phosphorylation, were not activated in AD models, but instead were detected following other, unexpected mouse genetic manipulations. Our results comprise a powerful, cross-species resource and pinpoint experimental models for diverse features of AD pathophysiology from human brain transcriptomes.

## Supplemental Table File for "Functional dissection of Alzheimer’s disease brain gene expression signatures in humans and mouse models"

### Sheet: TableS1
Module Name	Cell Type Cluster	Size (n Genes)	Positive DEGs	Negative DEGs
IFGbrown	Neuron	4667	776	3499
CBEblue	Other	4504	1689	2167
FPyellow	Neuron	4419	2425	1601
PHGblue	Other	3727	1395	1906
STGbrown	Neuron	3410	346	2802
DLPFCyellow	Neuron	3015	1125	1707
IFGblue	Oligodendrocyte	2882	1581	994
TCXgreen	Neuron	2761	204	2351
DLPFCturquoise	Other	2488	881	1355
STGturquoise	Other	2402	1020	1070
PHGbrown	Neuron	2120	77	1889
TCXyellow	Oligodendrocyte	2011	1138	708
FPblue	Oligodendrocyte	1991	903	908
CBEturquoise	Microglia	1976	1223	680
TCXbrown	Other	1849	378	1187
STGyellow	Oligodendrocyte	1799	1189	450
DLPFCblue	Microglia	1751	998	707
CBEyellow	Neuron	1737	1006	614
TCXblue	Astrocyte	1711	1346	238
IFGturquoise	Microglia	1456	1004	393
FPbrown	Undefined	1286	333	870
PHGturquoise	Microglia	1195	938	196
STGblue	Microglia	1171	1055	90
PHGgreen	Oligodendrocyte	1151	921	120
TCXturquoise	Microglia	1131	961	130
FPturquoise	Microglia	1001	523	455
PHGyellow	Astrocyte	910	812	40
DLPFCbrown	Oligodendrocyte	881	653	187
IFGyellow	Astrocyte	743	612	96
CBEbrown	Oligodendrocyte	504	163	300

### Sheet: TableS2
Study	Study Platform	Keyword	Assay	Source	Num_samples_finished	Synapse Directory	PMID
GSE86043	GSE86043_na	AD Genes//Aging//ALS//Amyloid//Neurodegeneration	RNAseq	GEO	7	syn10945618	27773581
GSE63943	GSE63943_na	AD Genes//Aging//Alzheimer's//Amyloid//Hippocampus//Immune//Synapse	RNAseq	GEO	48	syn11099759	26280576
GSE68890	GSE68890_GPL11002	AD Genes//Aging//Hippocampus//Tangles	RNAseq	GEO	6	syn11260799	26257173
GSE77720	GSE77720_GPL18635//GPL13112	AD Genes//ALS//Alzheimer's//Amyloid//Neurodegeneration//Tangles	RNAseq	GEO	23	syn11212913	26637796
GSE77471	GSE77471_na	AD Genes//Alzheimer's//Amyloid//Hippocampus//Immune	RNAseq	GEO	6	syn10912353	27929004
GSE80465	GSE80465_na	AD Genes//Alzheimer's//Amyloid//Immune	RNAseq	GEO	24	syn10915873	27838490
GSE98875	GSE98875_na	AD Genes//Alzheimer's//Hippocampus//Neurodegeneration//Tangles	RNAseq	GEO	4	syn10909281	28993646
GSE75246	GSE75246_na	AD Genes//Amyloid//Astrocytes//Immune	RNAseq	GEO	28	syn11564537	27097852
GSE75431	GSE75431_na	AD Genes//Amyloid//Astrocytes//Immune	RNAseq	GEO	61	syn10912579	27097852
GSE77988	GSE77988_na	AD Genes//Amyloid//Astrocytes//Neurodegeneration	RNAseq	GEO	24	syn11563740	27591477
GSE90977	GSE90977_na	AD Genes//Amyloid//Autophagy//Immune//Neurodegeneration	RNAseq	GEO	16	syn11580664	28449707
GSE87550	GSE87550_na	AD Genes//Amyloid//Hippocampus	RNAseq	GEO	4	syn10921437	28223918
GSE99622	GSE99622_na	AD Genes//Amyloid//Hippocampus//Immune//Synapse	RNAseq	GEO	60	syn11528742	28618077
GSE80312	GSE80312_na	AD Genes//Amyloid//Hippocampus//Synapse	RNAseq	GEO	6	syn11580628	28416808
GSE77569	GSE77569_na	AD Genes//Amyloid//Immune	RNAseq	GEO	8	syn11260697	26071899
GSE94144	GSE94144_na	AD Genes//Amyloid//Immune//Neurodegeneration	RNAseq	GEO	10	syn11564493	28431938
GSE87202	GSE87202_na	AD Genes//Hippocampus//Synapse	RNAseq	GEO	6	syn11426864	27779093
GSE102014	GSE102014_na	AD Genes//Immune	RNAseq	GEO	32	syn11426085	28502803
GSE53789	GSE53789_na	AD Genes//Immune//Neurodegeneration	RNAseq	GEO	10	syn11579447	25258010
GSE79702	GSE79702_na	AD Genes//Immune//Proteostasis	RNAseq	GEO	25	syn11579463	27721430
GSE66092	GSE66092_GPL16417	AD Genes//Tangles	RNAseq	GEO	4	syn11261670	27050522
GSE40652	GSE40652_na	Aging//ALS//Alzheimer's	RNAseq	GEO	18	syn10927832	23023293
GSE77703	GSE77703_na	Aging//ALS//Alzheimer's	RNAseq	GEO	4	syn10945908	27378374
GSE78730	GSE78730_na	Aging//ALS//Alzheimer's//Neurodegeneration//Tangles	RNAseq	GEO	19	syn11212812	26951610
GSE27218	GSE27218_na	Aging//ALS//Neurodegeneration//Synapse	RNAseq	GEO	21	syn11195539	21358643
GSE43294	GSE43294_GPL11002	Aging//ALS//Neurodegeneration//Synapse	RNAseq	GEO	8	syn11193864	23416048
GSE65973	GSE65973_na	Aging//ALS//Proteostasis	RNAseq	GEO	8	syn11425808	26510133
GSE52564	GSE52564_na	Aging//Astrocytes//Immune	RNAseq	GEO	17	syn11565211	25186741
GSE62571	GSE62571_na	Aging//Hippocampus//Synapse	RNAseq	GEO	12	syn11469470	26571461
GSE79902	GSE79902_na	Aging//Hippocampus//Synapse	RNAseq	GEO	8	syn11491328	27174676
GSE44402	GSE44402_na	Aging//Neurodegeneration	RNAseq	GEO	5	syn11564050	23512658
GSE79020	GSE79020_na	Aging//Neurodegeneration	RNAseq	GEO	6	syn11016082	28007900
GSE96644	GSE96644_na	Aging//Neurodegeneration	RNAseq	GEO	15	syn11564164	28761067
GSE96939	GSE96939_na	ALS//Immune//Oxidative Stress	RNAseq	GEO	9	syn11496878
GSE74973	GSE74973_na	ALS//Neurodegeneration//Tangles	RNAseq	GEO	8	syn11497281	26637797
GSE51685	GSE51685_na	Alzheimer's	RNAseq	GEO	9	syn11566326	24170860
GSE65159	GSE65159_na	Alzheimer's//Amyloid//Hippocampus//Immune//Neurodegeneration//Synapse//Tangles	RNAseq	L-H Tsai	12	syn11355796	25693568
GSE76567	GSE76567_na	Alzheimer's//Hippocampus	RNAseq	GEO	36	syn11187170	26917114
GSE58261	GSE58261_na	Alzheimer's//Immune//Lipid//Proteostasis	RNAseq	GEO	12	syn11496935	25080494
GSE93678	GSE93678_na	Alzheimer's//Immune//Synapse	RNAseq	GEO	13	syn11426219	28709449
GSE96096	GSE96096_na	Alzheimer's//Neurodegeneration//Oxidative Stress	RNAseq	GEO	6	syn11490459	28363799
GSE100070	GSE100070_na	Alzheimer's//Neurodegeneration//Synapse	RNAseq	GEO	48	syn11563968	28768717
GSE68949	GSE68949_na	Astrocytes	RNAseq	GEO	12	syn11565267	26534908
GSE72826	GSE72826_na	Astrocytes	RNAseq	GEO	36	syn11579590	28166219
GSE75878	GSE75878_na	Astrocytes	RNAseq	GEO	6	syn11564708	27080240
GSE65831	GSE65831_na	Astrocytes//Immune	RNAseq	GEO	6	syn11579407	26585233
GSE78747	GSE78747_na	Astrocytes//Immune	RNAseq	GEO	29	syn11564643	28778989
GSE90736	GSE90736_na	Astrocytes//Immune	RNAseq	GEO	12	syn11565089	28367307
GSE69807	GSE69807_na	Astrocytes//Synapse	RNAseq	GEO	53	syn11565120	26139371
GSE67541	GSE67541_na	Autophagy//Hippocampus//Neurodegeneration//Parkinson//Synapse	RNAseq	GEO	4	syn10915908	26376863
GSE61915	GSE61915_na	Hippocampus	RNAseq	GEO	17	syn11565293	25431548
GSE79929	GSE79929_na	Hippocampus//Neurodegeneration	RNAseq	GEO	12	syn11566498	27085088
GSE80587	GSE80587_na	Hippocampus//Neurodegeneration	RNAseq	GEO	11	syn11498244	28596566
GSE99250	GSE99250_na	Hippocampus//Neurodegeneration	RNAseq	GEO	30	syn11567460	28723559
GSE77005	GSE77005_na	Hippocampus//Neurodegeneration//Synapse	RNAseq	GEO	18	syn11566350	27897969
GSE62122	GSE62122_na	Hippocampus//Synapse	RNAseq	GEO	9	syn11426796	27194798
GSE99307	GSE99307_na	Immune//Synapse	RNAseq	GEO	17	syn11579483	28584127
GSE65774	GSE65774_na	Neurodegeneration	RNAseq	GEO	208	GSE65774	26900923
GSE75778	GSE75778_GPL13112//GPL11002	Neurodegeneration	RNAseq	GEO	30	syn11579575	26948890
GSE84545	GSE84545_na	Neurodegeneration	RNAseq	GEO	5	syn11567596	27798843
GSE84547	GSE84547_na	Neurodegeneration	RNAseq	GEO	6	syn11567497	27798843
GSE84548	GSE84548_na	Neurodegeneration	RNAseq	GEO	6	syn11567463	27798843
GSE66230	GSE66230_GPL16417	Neurodegeneration//Synapse	RNAseq	GEO	28	syn11566597	26464439
GSE42912	GSE42912_na	Oxidative Stress//Parkinson	RNAseq	GEO	15	syn10932670	23341612
GSE75000	GSE75000_na	Oxidative Stress//Parkinson	RNAseq	GEO	8	syn10915926	27210754
GSE73018	GSE73018_na	Synapse	RNAseq	GEO	24	syn11472321
GSE78688	GSE78688_GPL13112//GPL19057	Synapse	RNAseq	GEO	12	syn11580644	27830782
GSE81587	GSE81587_na	Synapse	RNAseq	GEO	4	syn11426888	27427907
GSE85512	GSE85512_na	Synapse	RNAseq	GEO	6	syn11467934	27668656
AMPAD_HDAC1_cKOBrain		Alzheimer's//Aging//Synapse	RNAseq	AMPAD	20	syn11584125
AMPAD_JAX_APPPS1		Alzheimer's//Amyloid	RNAseq	AMPAD	24	syn11585023
AMPAD-TyrobpKOAppPs1		Alzheimer's//Immune	RNAseq	AMPAD	24	syn14830061
syn3157182		Alzheimer's//Amyloid//Tangles	RNAseq	AMPAD	188	syn3157182
syn9874449 (syn5714308)		Alzheimer's//Tangles	RNAseq	AMPAD	20	syn9874449
syn9874577 (syn7123287)		Alzheimer's//Immune	RNAseq	AMPAD	47	syn9874577
GSE100888		ALS	RNAseq	GEO	16	syn10932847	28904095
GSE13120		Aging	microarray	GEO	10	syn11612562	19041753
GSE38820		ALS	RNAseq	GEO	4	syn11044176	23301088
GSE43366		ALS	RNAseq	GEO	42	syn11125616	23850290
GSE43879		ALS	RNAseq	GEO	59	syn11192938	23388633
GSE54795	GSE54795_na	Neurodegeneration	RNAseq	GEO	8	syn11212539	26214373
GSE61647		Aging	microarray	GEO	8	syn11612498	25431548
GSE64526	GSE64526_na	Neurodegeneration	RNAseq	GEO	9	syn11212599	26214373
GSE65770		Huntington	RNAseq	GEO	168	GSE65770	26900923
GSE68515		Aging	microarray	GEO	20	syn11611042	26563879
GSE70133	GSE70133_na	Neurodegeneration	RNAseq	GEO	6	syn11193155
GSE77681		ALS	RNAseq	GEO	21	syn10948626	26989253
GSE84055		Huntington	RNAseq	GEO	8	syn10932095	27484239
GSE87102		Aging	microarray	GEO	104	syn11611087	27689748
GSE90913		ALS	RNAseq	GEO	12	syn11212739	28453527
5XFAD_HIP		Alzheimer's	RNAseq	L-H Tsai	8
LRRK2		Parkinson	RNAseq	T Dawson / V Dawson	5
PRV_JAX_ADBXD		Alzheimer's	RNAseq	C Kaczorowski	43
PRV-JAXAging2014		Aging	RNAseq	G Howell	48		26512759
PRV-YanknerEvolution2008		Aging	microarray	B Yankner	10		19041753
PS19		Alzheimer's	RNAseq	H Zheng	17

### Sheet: TableS3
ID	Study	Annotation	Experimental Condition	Control Condition	DEG Genes (n)	Total Samples (n)	Experimental Samples (n)	Control Samples (n)
M1	5XFAD_HIP	AD_5XFAD_na_na_hippocampus_na_APP	5XFAD	WT	26	8	4	4
M10	GSE100070	AD_APP/PS1 FMN2 -/- _na_3m_hippocampus_na_APP	FMN2_minus_APP	wild type	4488	13	8	5
M100	GSE65774	HD_Q92_F_6m_striatum_na_na	Het (Q92) Knock-In	Wild Type	51	28	4	24
M101	GSE65774	HD_Q92_M_10m_striatum_na_na	Het (Q92) Knock-In	Wild Type	33	8	4	4
M102	GSE65831	Neurofibromatosis_Nf1 cKO_F/M_3m_optic nerve_astrocytes_na	Nf1-floxovermut-GFAP-Cre	Nf1-floxovermut	55	6	4	2
M103	GSE65973	FTD-ALS_bigenic delta NLS-hTDP-43_na_na_cortex_na_na	bigenic Camk2a-tTa / deltaNLS-hTDP-43	nontransgenic	3774	8	4	4
M104	GSE66092	other_ wild type adult_na_na_cortex_na_na	adult	embryo	4857	4	2	2
M105	GSE66230	other_wild type axonal-somatodendritic_na_na_na_motoneurons_na	axonal-compartment	somatodendritic-compartment	1099	10	5	5
M106	GSE67541	other_Atp6ap2Camk2aCre/0_na_P30_hippocampus_na_na	Atp6ap2Camk2aCre/0	wt	39	4	2	2
M107	GSE68890	other_Mbnl-DKO_na_na_cortex_na_na	Mbnl-double-knockout	wildtype	727	6	3	3
M108	GSE68949	other_wt+T3-treatment_na_na_ cortex_na_na	Wild Type + T3	Wild Type	166	12	6	6
M109	GSE69807	other_H3f3ab;H3.1 rescue_na_E16.5_na_primary cortical neurons_na	Lenti-miR (H3f3a/b) + H3.1 (no stimulation)	Lenti-miR (H3f3a/b) (no stimulation)	19	12	5	7
M11	GSE100070	AD_APP/PS1 FMN2+/+_na_3m_hippocampus_na_APP	FMN2_plus_APP	wild type	4953	15	10	5
M110	GSE69807	other_H3f3ab;H3.1 rescue_na_P1_na_primary cortical astrocytes_na	Lenti-miR (H3f3a/b) + H3.1 (no stimulation)	Lenti-miR (H3f3a/b) (no stimulation)	19	12	5	7
M111	GSE69807	other_H3f3ab;H3.3 rescue_na_E16.5_na_primary cortical neurons_na	Lenti-miR (H3f3a/b) + H3.3 (no stimulation)	Lenti-miR (H3f3a/b) (no stimulation)	18	12	5	7
M112	GSE69807	other_H3f3ab;H3.3 rescue_na_P1_na_primary cortical astrocytes_na	Lenti-miR (H3f3a/b) + H3.3 (no stimulation)	Lenti-miR (H3f3a/b) (no stimulation)	18	12	5	7
M113	GSE69807	other_H3f3ab;KCl-5hr_na_E16.5_na_primary cortical neurons_na	Lenti-miR (H3f3a/b) KCl 5 hr	Lenti-miR (-) KCl 5 hr	55	4	2	2
M114	GSE69807	other_H3f3ab_na_E16.5_na_primary cortical neurons_na	Lenti-miR (H3f3a/b) (no stimulation)	Lenti-miR (-) (no stimulation)	37	9	7	2
M115	GSE69807	other_H3f3ab_na_P1_na_primary cortical astrocytes_na	Lenti-miR (H3f3a/b) (no stimulation)	Lenti-miR (-)	851	10	7	3
M116	GSE69807	other_KCl-2hr_na_E16.5_na_primary cortical neurons_na	KCl 2 hr	Control (no stimulation) 2 hr	7220	6	3	3
M117	GSE69807	other_KCl-30min_na_E16.5_na_primary cortical neurons_na	KCl 30 min	Control (no stimulation) 30 min	376	6	3	3
M118	GSE69807	other_KCl-5hr_na_E16.5_na_primary cortical neurons_na	KCl 5 hr	Control (no stimulation) 5 hr	9162	6	3	3
M119	GSE70133	other-neurodevelopment_Satb1-KD_na_na_midbrain_dopaminergic neurons_na	Satb1-siRNA-KnockDown	Satb1-siRNA-Control	2751	6	3	3
M12	GSE100070	AD_APP/PS1_na_4m_hippocampus_na_APP	APP	wild type	457	12	6	6
M120	GSE72826	other-cell types_Aldh1l1-GFP subpopulation A_na_na_olfactorybulb_astrocytes_na	A	Neg	221	4	2	2
M121	GSE72826	other-cell types_Aldh1l1-GFP subpopulation B_na_na_brain stem_astrocytes_na	B	Neg	14	4	2	2
M122	GSE72826	other-cell types_Aldh1l1-GFP subpopulation B_na_na_cortex_astrocytes_na	B	Neg	811	4	2	2
M123	GSE72826	other-cell types_Aldh1l1-GFP subpopulation B_na_na_olfactorybulb_astrocytes_na	B	Neg	453	4	2	2
M124	GSE72826	other-cell types_Aldh1l1-GFP subpopulation C_na_na_brain stem_astrocytes_na	C	Neg	13	4	2	2
M125	GSE72826	other-cell types_Aldh1l1-GFP subpopulation C_na_na_cortex_astrocytes_na	C	Neg	554	4	2	2
M126	GSE72826	other-cell types_Aldh1l1-GFP subpopulation C_na_na_olfactorybulb_astrocytes_na	C	Neg	393	4	2	2
M127	GSE72826	other-cell types_Aldh1l1-GFP subpopulation D_na_na_brain stem_astrocytes_na	D	Neg	16	4	2	2
M128	GSE72826	other-cell types_Aldh1l1-GFP subpopulation D_na_na_olfactorybulb_astrocytes_na	D	Neg	52	4	2	2
M129	GSE72826	other-cell types_Aldh1l1-GFP subpopulation E_na_na_brain stem_astrocytes_na	E	Neg	11	4	2	2
M13	GSE100070	other_APP/PS1 FMN2+/+_na_8m_hippocampus_na_na	FMN2_plus_APP	FMN2_minus_APP	396	18	10	8
M130	GSE72826	other-cell types_Aldh1l1-GFP subpopulation E_na_na_cortex _astrocytes_na	E	Neg	12	4	2	2
M131	GSE72826	other-cell types_Aldh1l1-GFP subpopulation E_na_na_olfactorybulb_astrocytes_na	E	Neg	120	4	2	2
M132	GSE73018	other_ wt synaptoneurosomal fraction; SE_M_na_frontal pole_na_na	SE-P2	SE-S2	9267	8	4	4
M133	GSE73018	other_ wt synaptoneurosomal fraction; SS_M_na_frontal pole_na_na	SS-P2	SS-S2	8595	8	4	4
M134	GSE73018	other_wt ethanol-ethanol v saline-ethanol; P2_M_na_frontal pole_na_na	EE-P2	SE-P2	24	8	4	4
M135	GSE73018	other_wt ethanol-ethanol v saline-ethanol; S2_M_na_frontal pole_na_na	EE-S2	SE-S2	691	8	4	4
M136	GSE73018	other_wt ethanol-ethanol v saline-saline; P2_M_na_frontal pole_na_na	EE-S2	SS-P2	8273	8	4	4
M137	GSE73018	other_wt ethanol-ethanol v saline-saline; S2_M_na_frontal pole_na_na	EE-S2	SS-S2	774	8	4	4
M138	GSE73018	other_wt saline-ethanol v saline-saline; P2_M_na_frontal pole_na_na	SE-S2	SS-P2	8586	8	4	4
M139	GSE73018	other_wt saline-ethanol v saline-saline; S2_M_na_frontal pole_na_na	SE-S2	SS-S2	155	8	4	4
M14	GSE100888	FTD-ALS_Atg7 cKO; SOD1G93A / cKO_na_150d_spinal cord_na_na	Atg7 cKO; SOD1G93A	Atg7 cKO	973	8	4	4
M140	GSE73018	other_wt synaptoneurosomal fraction; EE_M_na_frontal pole_na_na	EE-P2	EE-S2	7185	8	4	4
M141	GSE75000	other_Ercc1 delta/plus_na_na_midbrain_na_na	Ercc1 delta/+	wild type	245	8	4	4
M142	GSE75246	other-inflammation-immunity_astrocyte-wt lps_na_na_whole brain_na_na	astrocyte_lps	astrocyte_vehicle	2090	8	4	4
M143	GSE75246	other-inflammation-immunity_microglia-wt lps_na_na_whole brain_na_na	microglia_lps	microglia_vehicle	2863	10	5	5
M144	GSE75246	other-inflammation-immunity_neuron- wt lps_na_na_whole brain_na_na	neuron_lps	neuron_vehicle	2471	10	5	5
M145	GSE75431	AD_PS2APP_F_13m_na_astrocytes_APP	PS2APP	non-Tg	911	6	2	4
M146	GSE75431	AD_PS2APP_F_13m_na_microglia_APP	PS2APP	non-Tg	760	8	4	4
M147	GSE75431	AD_PS2APP_F_13m_na_neurons_APP	PS2APP	non-Tg	2460	7	3	4
M148	GSE75431	AD_PS2APP_F_7m_na_microglia_APP	PS2APP	non-Tg	34	10	5	5
M149	GSE75778	SCA_ATXN130Q-D776_na_12w_cerebellum_na_na	ATXN130Q-D776	wtFVB	3493	6	3	3
M15	GSE100888	other_Atg7 cKO; SOD1G93A /cWT; SOD1G93A_na_150d_spinal cord_na_na	Atg7 cKO; SOD1G93A	Atg7 cWT; SOD1G93A	6293	8	4	4
M150	GSE75778	SCA_ATXN130Q-D776_na_28w_cerebellum_na_na	ATXN130Q-D776	wtFVB	186	6	3	3
M151	GSE75778	SCA_ATXN130Q-D776_na_5w_cerebellum_na_na	ATXN130Q-D776	wtFVB	748	6	3	3
M152	GSE75778	SCA_ATXN130Q_na_5w_cerebellum_na_na	ATXN130Q	wtFVB	137	6	3	3
M153	GSE75778	SCA_ATXN182Q_na_12w_cerebellum_na_na	ATXN182Q	wtFVB	4228	6	3	3
M154	GSE75778	SCA_ATXN182Q_na_28w_cerebellum_na_na	ATXN182Q	wtFVB	888	6	3	3
M155	GSE75778	SCA_ATXN182Q_na_5w_cerebellum_na_na	ATXN182Q	wtFVB	616	6	3	3
M156	GSE75878	other_Gnasxlm+/p-_na_na_hypothalamus_na_na	Gnasxlm+/p-	wild type	647	6	3	3
M157	GSE76567	other_129S1/SvImJ M-F_F/M_63d_hippocampus_na_na	Male	Female	21	6	3	3
M158	GSE76567	other_wt A/J M-F_F/M_63d_hippocampus_na_na	Male	Female	638	6	3	3
M159	GSE76567	other_wt C57BL/6J M-F_F/M_63d_hippocampus_na_na	Male	Female	211	6	3	3
M16	GSE100888	FTD-ALS_Atg7 cWT; SOD1G93A_na_150d_spinal cord_na_na	Atg7 cWT; SOD1G93A	Atg7 cWT	7705	8	4	4
M160	GSE76567	other_wt DBA/2J M-F_F/M_63d_hippocampus_na_na	Male	Female	88	6	3	3
M161	GSE77005	other_Satb2-KO_na_na_hippocampus_na_na	Knockout Satb2	Control Satb2	56	18	9	9
M162	GSE77471	AD_5X FAD ChR2(GAMMA)_na_2,3,4m_hippocampus_neurons_APP	ChR2 (GAMMA)	EYFP (CTRL)	201	6	3	3
M163	GSE77569	other_APP/PS1 Bex_na_na_cortex_na_APP	APP-PS_Bex	Ctrl	38	8	4	4
M164	GSE77681	FTD-ALS_C9orf72 -/-_na_17m_spinal cord_na_na	C9orf72 -/-	C9orf72 +/+	13	8	4	4
M165	GSE77703	FTD-ALS_TAF15KD_F_8w_striatum_na_na	TAF15 knockdown	ctrl	179	4	2	2
M166	GSE77988	other-neurodevelopment_wt 12h JQ1+ 0.2 microM_na_E12_cortex_NPC_na	12h JQ1P 0.2 microM	12h JQ1M 0.2 microM	3508	6	3	3
M167	GSE77988	other-neurodevelopment_wt 12h JQ1+ 0.5 microM_na_E12_cortex_NPC_na	12h JQ1P 0.5 microM	12h JQ1M 0.5 microM	4996	6	3	3
M168	GSE77988	other-neurodevelopment_wt 24h JQ1+ 0.2 microM_na_E12_cortex_NPC_na	24h JQ1P 0.2 microM	24h JQ1M 0.2 microM	2098	6	3	3
M169	GSE77988	other-neurodevelopment_wt 24h JQ1+ 0.5 microM_na_E12_cortex_NPC_na	24h JQ1P 0.5 microM	24h JQ1M 0.5 microM	4349	6	3	3
M17	GSE102014	AD_APOE4+/+ vs APO3+/+ Sham brain_F_3m_cortices and hippocampi_na_other	APOE4+/+-Sham-braintissue	APOE3+/+-Sham-braintissue	16	7	3	4
M170	GSE78688	other-neurodevelopment_wt 1hr-post-KCL-stim_na_E16.5_cortex_na_na	1hr-post-KCl-stim	0hr-post-KCl-stim	584	6	3	3
M171	GSE78688	other-neurodevelopment_wt 6hr-post-KCL-stim_na_E16.5_cortex_na_na	6hr-post-KCl-stim	0hr-post-KCl-stim	3940	6	3	3
M172	GSE78730	FTD-ALS_Fus-/-_na_E18.5_whole brain_na_na	FUS -/-	Non-Tg	608	10	5	5
M173	GSE78730	FTD-ALS_FUSdeltaNLS/deltaNLS_na_E18.5_whole brain_na_na	FUS deltaNLS/ deltaNLS	Non-Tg	241	9	5	4
M174	GSE78747	FTD-ALS_GRN-KO_na_24m_na_astrocytes_na	GRN.ko	GRN.het	24	9	5	4
M175	GSE78747	FTD-ALS_GRN-KO_na_24m_na_microglia_na	GRN.ko	GRN.het	28	10	5	5
M176	GSE79020	other_Rbm17-KO_na_4w_cerebellum_purkinje neurons_na	Pcp2-BacTRAP-Pcp2-Cre-Rbm17-foverMinus	Pcp2-BacTrap-Rbm17-foverPlus	1362	6	3	3
M177	GSE79702	other_Trim25-KO-brain-d5-PbA_na_na_whole brain_na_na	Trim25-KO-brain-d5-PbA	B6-brain-d5-PbAb	382	6	3	3
M178	GSE79702	other_USP15L749R-brain-d3-PbA_na_na_whole brain_na_na	USP15L749R-brain-d3-PbA	B6-brain-d3-PbA	19	6	3	3
M179	GSE79702	other_USP15L749R-brain-d5-PbA_na_na_whole brain_na_na	USP15L749R-brain-d5-PbA	B6-brain-d5-PbA	339	6	3	3
M18	GSE102014	AD_APOE4+/+ vs APO3+/+ TBI brain_M_3m_cortices and hippocampi_na_other	APOE4+/+-TBI-braintissue	APOE3+/+-TBI-braintissue	67	8	4	4
M180	GSE79702	other_USP15L749R-spinalcord-d7-EAE_na_na_spinal cord_na_na	USP15L749R-spinalcord-d7-EAE	B6-spinalcord-d7-EAE	199	4	2	2
M181	GSE79929	other_nmf205-/-;Gcn2-/-_na_3w_cerebellum_na_na	nmf205-_-;Gcn2-_-	wild type	6465	6	3	3
M182	GSE79929	other_nmf205-/-_na_3w_cerebellum_na_na	nmf205-_-	wild type	3159	6	3	3
M183	GSE80312	other-neurodevelopment_PTCHD1-KO_na_P30_hippocampus_na_na	PTCHD1mutant	wildtype	206	6	3	3
M184	GSE80465	AD_APP23_na_18m_forebrain_na_APP	heterozygous APP23 (+/-)	Wild type	61	6	3	3
M185	GSE80465	AD_APP23_na_24m_forebrain_na_APP	heterozygous APP23 (+/-)	Wild type	29	6	3	3
M186	GSE81587	other_wt chronic unpredictable mild stress_na_na_ cortex_na_na	CUMS	Control	75	4	2	2
M187	GSE84055	other-neurodevelopment_Q111Q111-Sp1-OE_na_na_striatum_neurons_na	Q111Q111sp1OE	Q111Q111	4926	4	2	2
M188	GSE84055	HD_Q7Q111_na_na_strIatum_neurons_na	Q7Q111	Q7Q7	1128	4	2	2
M189	GSE84545	other-neurodevelopment_Uhrf1 loss_na_E16_whole cortex_na_na	Uhrf1-minusminus	Uhrf1-plusminus	271	5	2	3
M19	GSE102014	other_APOE3+/+ TBI brain_F_3m_cortices and hippocampi_na_other	APOE3+/+-TBI-braintissue	APOE3+/+-Sham-braintissue	970	8	4	4
M190	GSE84547	other-neurodevelopment_Uhrf1 loss_na_E16_cortex_na_na	Uhrf1-minusminus	Uhrf1-plusminus	67	6	3	3
M191	GSE84548	other-neurodevelopment_Uhrf1 loss_na_P5_cortex_na_na	Uhrf1-minusminus	Uhrf1-plusminus	1391	6	3	3
M192	GSE85512	other-neurodevelopment_Tshz3-KO_na_E18.5_cortex_na_na	Tshz3 mutant	wild type	61	6	3	3
M193	GSE86043	FTD-ALS_ASO Hnrnpa2/b1_F_8w_spinal cord_na_na	ASO Hnrnpa2/b1	saline	159	7	4	3
M194	GSE87102	other-aging_BALB-cerebellum-old_M_oldvsYoung_cerebellum_na_na	BALB-cerebellum-old	BALB-cerebellum-young	979	9	4	5
M195	GSE87102	other-aging_BALB-hypothalamus-old_M_oldvsYoung_hypothalamus_na_na	BALB-hypothalamus-old	BALB-hypothalamus-young	22	13	6	7
M196	GSE87202	other-neurodevelopment_Mef2c-cKO_M_12w_cortex_na_na	Mef2c-cKO-Mef2cfloverfl-Emx1-Cre	control-Mef2cfloverfl	1171	4	2	2
M197	GSE87550	AD_APP/PS1_na_12m_cortex_na_APP	APP/PS1 transgenic	wild type	130	4	2	2
M198	GSE90736	Rett_Mecp2-KO_F_5w_na_microglia_na	Mecp2 knockout	wildtype	114	6	3	3
M199	GSE90977	CJD_PrP M129 +scJD MM 180dp1_na_na_na_na_na	MM180	Con180	369	8	4	4
M20	GSE102014	other_APOE3+/+ TBI brain_M_3m_cortices and hippocampi_na_other	APOE3+/+-TBI-braintissue	APOE3+/+-Sham-braintissue	1044	7	4	3
M200	GSE90977	CJD_PrP M129 +sCJD MM1 120dp1_na_na_na_na_na	MM120	Con120	2645	8	4	4
M201	GSE93678	AD_APP/swePS1<delta>E9-CAD-31_na_na_hippocampus_na_APP	APPoverswePS1delta-CAD-31	wild-type-CAD-31	132	6	3	3
M202	GSE93678	AD_APP/swePS1<delta>E9-Vehicle_na_na_hippocampus_na_APP	APPoverswePS1delta-Vehicle	wild-type-Vehicle	321	7	3	4
M203	GSE94144	other-inflammation-immunity_EZHi-LPS-4hrs_na_na__BV2 microglia CL_na	BV2-EZHi-LPS	BV2-EZHi	271	4	2	2
M204	GSE94144	other-inflammation-immunity_EZHi-LPS-4hrs_na_na__primary microglia cells_na	PMG-EZHi-LPS	PMG-EZHi	2727	6	3	3
M205	GSE96096	other_G392E-NS_na_E13.5_ cortex_NPC_na	G392E-NS	GFP	955	6	3	3
M206	GSE98875	other_Cre-ER(TM)Lsd1(fl/fl)_F_na_hippocampus_na_na	Cre-ER(TM)Lsd1(fl/fl)	Lsd1(fl/fl)	667	4	2	2
M207	GSE99250	other_Kmt2a-cKO_F_4,5,6m_hippocampus_na_na	Kmt2a_cKO	Kmt2a_Control	49	16	10	6
M208	GSE99307	other_dTgDox_M_na_cortex_na_na	dTgDox	Ct	3023	9	3	6
M209	GSE99622	other-inflammation-immunity_wt LPS_F_P60_na_microglia_na	M-P60-LPS	M-P60-Saline	868	11	6	5
M21	GSE102014	other_APOE4+/+ TBI brain_F_3m_cortices and hippocampi_na_other	APOE4+/+-TBI-braintissue	APOE4+/+-Sham-braintissue	166	8	5	3
M210	GSE99622	other-inflammation-immunity_wt LPS_M_P60_na_microglia_na	F-P60-LPS	F-P60-Saline	700	14	7	7
M211	GSE99622	other-neurodevelopment_P4-E18 untreated_F_P4_na_microglia_na	F-P4-untreated	F-E18-untreated	1208	8	4	4
M212	GSE99622	other-neurodevelopment_wt untreated_F_P14_na_microglia_na	F-P14-untreated	F-E18-untreated	5887	14	10	4
M213	GSE99622	other-neurodevelopment_wt untreated_M_P14_na_microglia_na	M-P14-untreated	M-E18-untreated	6147	13	10	3
M214	GSE99622	other-neurodevelopment_wt untreated_M_P4_na_microglia_na	M-P4-untreated	M-E18-untreated	2868	7	4	3
M215	LRRK2	PD_LRRK2_na_na_forebrain_na_na	LRRK2_TG	Control	13	5	2	3
M216	PRV-JAXAging2014	other-aging_WT_M_10mvs4m_Hippocampus_na_na	WT-Hippocampus-10m	WT-Hippocampus-4m	1879	8	4	4
M217	PRV-JAXAging2014	other-aging_WT_M_10mvs4m_RestofCortex_na_na	WT-RestofCortex-10m	WT-RestofCortex-4m	1414	8	4	4
M218	PRV-JAXAging2014	other-aging_WT_M_10mvs4m_SuperiorCortex_na_na	WT-SuperiorCortex-10m	WT-SuperiorCortex-4m	1054	8	4	4
M219	PRV-JAXAging2014	other-aging_WT_M_21mvs4m_Hippocampus_na_na	WT-Hippocampus-21m	WT-Hippocampus-4m	247	8	4	4
M22	GSE102014	other_APOE4+/+ TBI brain_M_3m_cortices and hippocampi_na_other	APOE4+/+-TBI-braintissue	APOE4+/+-Sham-braintissue	569	9	4	5
M220	PRV-JAXAging2014	other-aging_WT_M_21mvs4m_RestofCortex_na_na	WT-RestofCortex-21m	WT-RestofCortex-4m	606	8	4	4
M221	PRV-JAXAging2014	other-aging_WT_M_21mvs4m_SuperiorCortex_na_na	WT-SuperiorCortex-21m	WT-SuperiorCortex-4m	347	8	4	4
M222	PRV-YanknerEvolution2008	other-aging_30Cx_na_30mvs5m_cortex_na_na	30Cx	5Cx	1669	10	5	5
M223	PRV_JAX_ADBXD	AD_5XFAD-B6_F/M_14m_hippocampus_na_APP	5XFAD	Ntg	1375	10	5	5
M224	PRV_JAX_ADBXD	AD_5XFAD-B6_M_14m_hippocampus_na_APP	5XFAD	Ntg	931	7	4	3
M225	PRV_JAX_ADBXD	AD_5XFAD-D2_F/M_14m_hippocampus_na_APP	5XFAD	Ntg	1291	12	6	6
M226	PRV_JAX_ADBXD	AD_5XFAD-D2_F/M_6m_hippocampus_na_APP	5XFAD	Ntg	42	13	7	6
M227	PRV_JAX_ADBXD	AD_5XFAD-D2_F_14m_hippocampus_na_APP	5XFAD	Ntg	691	5	2	3
M228	PRV_JAX_ADBXD	AD_5XFAD-D2_F_6m_hippocampus_na_APP	5XFAD	Ntg	55	6	3	3
M229	PRV_JAX_ADBXD	AD_5XFAD-D2_M_14m_hippocampus_na_APP	5XFAD	Ntg	425	7	4	3
M23	GSE13120	other-aging_30m-B6xC3F1hybrid_M_30mvs5m_cortex_na_na	30m-B6xC3F1hybrid	5m-B6xC3F1hybrid	2800	10	5	5
M230	PS19	AD_C3PS19_na_9m_hippocampus_na_Tau	C3PS19	WT	236	8	4	4
M231	PS19	AD_PS19_na_9m_hippocampus_na_Tau	PS19	WT	1316	8	4	4
M232	PS19	other-inflammation-immunity_C3PS19vsPS19_na_9m_hippocampus_na_na	C3PS19	PS19	626	8	4	4
M233	syn3157182	AD_MAPT P301L_F_12m_spinal cord_na_Tau	MAPT_P301L	control	1110	9	6	3
M234	syn3157182	AD_MAPT P301L_F_2m_spinal cord_na_Tau	MAPT_P301L	control	858	6	3	3
M235	syn3157182	AD_MAPT P301L_F_6m_spinal cord_na_Tau	MAPT_P301L	control	988	9	6	3
M237	syn3157182	AD_PS1APP_F_20m_forebrain_na_APP	PS1APP	control	77	6	2	4
M238	syn3157182	AD_PS1APP_F_9m_forebrain_na_APP	PS1APP	control	59	9	6	3
M239	syn3157182	AD_rTG4510_F_2.5m_forebrain_na_Tau	rTG4510	control	131	6	3	3
M24	GSE27218	FTD-ALS_Tdp-43 anti-sense oligo_na_8,9,10w_striatum_na_na	Tdp-43 anti-sense oligo	control anti-sense oligo	4572	21	10	11
M240	syn3157182	AD_rTG4510_F_4.5m_forebrain_na_Tau	rTG4510	control	456	6	3	3
M241	syn3157182	AD_rTG4510_F_6m_forebrain_na_Tau	rTG4510	control	1107	6	3	3
M242	syn3157182	AD_rTG4510_M_2.5m_forebrain_na_Tau	rTG4510	control	62	6	3	3
M243	syn3157182	AD_rTG4510_M_4.5m_forebrain_na_Tau	rTG4510	control	208	6	3	3
M244	syn3157182	AD_rTG4510_M_6m_forebrain_na_Tau	rTG4510	control	262	6	3	3
M245	syn3157182	AD_TgCRND8_F_12m_forebrain_na_APP	TgCRND8	control	399	12	8	4
M246	syn3157182	AD_TgCRND8_F_20m_forebrain_na_APP	TgCRND8	control	671	12	5	7
M247	syn3157182	AD_TgCRND8_F_6m_forebrain_na_APP	TgCRND8	control	1210	10	5	5
M248	syn3157182	AD_TgCRND8_M_12m_forebrain_na_APP	TgCRND8	control	570	12	7	5
M25	GSE38820	FTD-ALS_SOD1 G85R YFP (737) transgenic mice_na_3m_motor neurons_na_na	SOD1 G85R YFP (737) transgenic mice	SOD1 YFP (wildtype 592)	241	4	2	2
M250	syn3157182	AD_TgCRND8_M_3m_forebrain_na_APP	TgCRND8	control	11	12	6	6
M251	syn3157182	AD_TgCRND8_M_6m_forebrain_na_APP	TgCRND8	control	99	13	6	7
M252	syn9874449	AD_TauD35_na_Aged_Hippocampus_na_Tau	TG_Aged	WT_Aged	2161	10	4	6
M253	syn9874577	AD_TyrobpKO;KO/KO_F_na_PC_na_other	KO/KO-F-PC	WT-F-PC	13	8	4	4
M254	syn9874577	AD_TyrobpKO;KO/KO_M_na_DG_na_other	KO/KO-M-DG	WT-M-DG	15	8	4	4
M255	syn9874577	AD_TyrobpKO;KO/KO_M_na_PC_na_other	KO/KO-M-PC	WT-M-PC	13	8	4	4
M26	GSE40652	FTD-ALS_Fus;Tls_na_8,9,10w_striatum_na_other	Fus/Tls	Ctrl	441	9	3	6
M27	GSE42912	other-cell types_Nurr1 cKO_na_na_substantia nigra_dopaminergic neurons_na	Nurr1 cKO	Ctrl	15	9	6	3
M28	GSE43294	FTD-ALS_TAF15 siRNAs_na_na_na_neurons_na	TAF15 siRNAs	CTRL siRNAs	684	6	3	3
M29	GSE43366	FTD-ALS_SOD1-G93A-B6/SJL_na_100d_spinal cord_microglia_na	SOD1-G93A	wild type	887	10	7	3
M3	AMPAD-TyrobpKOAppPs1	AD_Tyrobp-KO/KO;AppPS1vsTyrobp-KO/KO;WT_M_na_na_na_APP	Tyrobp-KO/KO;AppPS1	Tyrobp-KO/KO;WT	106	9	5	4
M30	GSE43366	FTD-ALS_SOD1-G93A-B6/SJL_na_65d_spinal cord_microglia_na	SOD1-G93A	wild type	361	8	5	3
M31	GSE43366	FTD-ALS_SOD1-G93A-B6/SJL_na_End-stage_spinal cord_microglia_na	SOD1-G93A	wild type	1102	13	9	4
M32	GSE43366	FTD-ALS_SOD1-G93AC57BL/6_na_End-stage_spinal cord_microglia_na	SOD1-G93A	wild type	521	5	2	3
M33	GSE43879	FTD-ALS_SOD1-G93A MTG;MTN-WTG;MTN_na_7d_na_glia_na	SOD1_G93A mutant glia; SOD1_G93A mutant neurons	WT glia; SOD1_G93A mutant neurons	293	8	4	4
M34	GSE43879	FTD-ALS_SOD1-G93A MTG;WTN-WTG;WTN_na_14d_na_glia_na	SOD1_G93A mutant glia; WT neuron	WT glia; WT neurons	293	8	4	4
M35	GSE43879	FTD-ALS_SOD1-G93A MTG;WTN-WTG;WTN_na_7d_na_glia_na	SOD1_G93A mutant glia; WT neurons	WT glia; WT neurons	242	8	4	4
M36	GSE43879	FTD-ALS_SOD1-G93A MTN;MTG-MTN;WTG_na_7d_na_neurons_na	SOD1_G93A mutant neurons; SOD1_G93A mutant glia	SOD1_G93A mutant neurons; WT glia	26	7	3	4
M37	GSE43879	FTD-ALS_SOD1-G93A MTN;MTG-WTN;MTG_na_14d_na_neurons_na	SOD1_G93A mutant neurons; SOD1_G93A mutant glia	WT neurons; SOD1_G93A mutant glia	47	7	3	4
M38	GSE43879	FTD-ALS_SOD1-G93A MTN;MTG-WTN;MTG_na_7d_na_neurons_na	SOD1_G93A mutant neurons; SOD1_G93A mutant glia	WT neurons; SOD1_G93A mutant glia	64	7	3	4
M39	GSE43879	FTD-ALS_SOD1-G93A MTN;WTG-WTN;WTG_na_14d_na_neurons_na	SOD1_G93A mutant neurons; WT glia	WT neurons; WT glia	10	7	3	4
M4	AMPAD-TyrobpKOAppPs1	other-inflammation-immunity_Tyrobp KO/KO; APPPS1 v Tyrobp WT/WT; APPPS1_M_na_na_na_na	Tyrobp-KO/KO;AppPS1	Tyrobp-WT/WT;AppPS1	98	9	5	4
M40	GSE43879	FTD-ALS_SOD1-G93A MTN;WTG-WTN;WTG_na_7d_na_neurons_na	SOD1_G93A mutant neurons; WT glia	WT neurons; WT glia	28	7	3	4
M41	GSE43879	FTD-ALS_SOD1-G93A WTN;MTG-WTN;WTG_na_7d_na_neurons_na	WT neurons; SOD1_G93A mutant glia	WT neurons; WT glia	38	7	3	4
M42	GSE44402	other-neurodevelopment_PQBP1-KD_na_E16.5_na_neurons_na	PQBP1_knockdown	mock_knockdown	2541	5	2	3
M43	GSE51685	FTD-ALS_mouseC9orf72ASOoverNoASO_F_10w_spinal cord_na_na	mouseC9orf72ASO	NoASO	13	6	3	3
M44	GSE52564	other-cell types_Aldh1l1-BAC-eGFP_na_na_ cortex_astrocytes_na	Astrocyte	WC	9884	5	2	3
M45	GSE52564	other-cell types_Aldh1l1-BAC-eGFP_na_na_ cortex_endothelial_na	Endothelial	WC	12393	5	2	3
M46	GSE52564	other-cell types_Aldh1l1-BAC-eGFP_na_na_ cortex_myelinating oligodendrocyte_na	MO	WC	11465	5	2	3
M47	GSE52564	other-cell types_Aldh1l1-BAC-eGFP_na_na_cortex_microglia_na	Microglia	WC	12166	5	2	3
M48	GSE52564	other-cell types_Aldh1l1-BAC-eGFP_na_na_cortex_neurons_na	Neuron	WC	6817	5	2	3
M49	GSE52564	other-cell types_Aldh1l1-BAC-eGFP_na_na_cortex_newly formed oligodendrocyte_na	NFO	WC	8537	5	2	3
M5	AMPAD-TyrobpKOAppPs1	other-inflammation-immunity_Tyrobp KO/KO; WT_M_na_na_na_na	Tyrobp-KO/KO;WT	Tyrobp-WT/WT;WT	18	8	4	4
M50	GSE52564	other-cell types_Aldh1l1-BAC-eGFP_na_na_cortex_oligodendrocyte precursor cell_na	OPC	WC	4805	5	2	3
M51	GSE53789	other-cell types_Cx3cr1+/GFP-FACS-GFP_F/M_6w_whole brain_microglia_na	FACS-GFP	FACS-WT	72	6	3	3
M52	GSE53789	other-cell types_Cx3cr1+/GFP-LCM-GFP_F/M_6w_whole brain_microglia_na	LCM-GFP	FACS-GFP	4213	7	4	3
M53	GSE54795	PD_MPTP-HCI_na_na_ neurons_na_na	MPTP-HCl	CT	28	8	4	4
M54	GSE58261	other_Dnmt1-CKO_na_P16_cortex_na_na	Olig1creOverplus-Dnmt1	Olig1plusOverplus-Dnmt1	382	6	3	3
M55	GSE61915	other-aging_24vs3m_na_24m_hippocampus_na_na	24 months	3 months	689	14	6	8
M56	GSE61915	other-aging_29vs3m_na_29m_hippocampus_na_na	29 months	3 months	283	11	3	8
M57	GSE62122	other_antiCamta1-shRNAA_M_11w_whole brain_na_na	shCamta1A	shControl	44	6	3	3
M58	GSE62122	other_antiCamta1-shRNAB_M_11w_whole brain_na_na	shCamta1B	shControl	194	6	3	3
M59	GSE62571	other_NONO-KO_na_na_hippocampus_na_na	NONO KO	WT	13	12	6	6
M60	GSE63943	other_APP/PS1-21;SAHA-WT;VEH_na_10m_ hippocampus_na_na	APP/PS1-21 animals treated with SAHA	vehicle-treated WT littermates of APP/PS1-21 animals	2602	19	8	11
M61	GSE63943	other_APP/PS1-21;VEH-WT;VEH_na_10m_ hippocampus_na_na	APP/PS1-21 animals treated with vehicle	vehicle-treated WT littermates of APP/PS1-21 animals	2640	20	9	11
M62	GSE63943	other_WT;SAHA-WT;VEH_na_20m_hippocampus_na_na	treated with SAHA	treated with vehicle	302	12	6	6
M63	GSE64526	other-cell types_DatbackTRAP_na_na_midbrain_dopaminergic neurons _na	Dopaminergic Neurons from Midbrain	Whole Midbrain	11636	9	4	5
M64	GSE65159	AD_CK-2wk-p25_F_3m_hippocampus_na_other	CKp25	CK	1649	6	3	3
M65	GSE65159	AD_CK-6wk-p25_F_3m_hippocampus_na_other	CKp25	CK	2540	6	3	3
M66	GSE65770	HD_Q111_F_6m_cortex_na_na	Het (Q111) Knock-In	Wild Type	854	8	4	4
M67	GSE65770	HD_Q111_M_6m_cortex_na_na	Het (Q111) Knock-In	Wild Type	300	8	4	4
M68	GSE65770	HD_Q140_F_6m_cortex_na_na	Het (Q140) Knock-In	Wild Type	588	8	4	4
M69	GSE65770	HD_Q140_M_10m_cortex_na_na	Het (Q140) Knock-In	Wild Type	25	8	4	4
M7	AMPAD-TyrobpKOAppPs1	AD_Tyrobp-WT/KO;AppPS1vsTyrobp-WT/KO;WT_M_na_na_na_APP	Tyrobp-WT/KO;AppPS1	Tyrobp-WT/KO;WT	248	7	4	3
M70	GSE65770	HD_Q140_M_6m_cortex_na_na	Het (Q140) Knock-In	Wild Type	344	8	4	4
M71	GSE65770	HD_Q175_F_10m_cortex_na_na	Het (Q175) Knock-In	Wild Type	333	8	4	4
M72	GSE65770	HD_Q175_F_6m_cortex_na_na	Het (Q175) Knock-In	Wild Type	1014	8	4	4
M73	GSE65770	HD_Q175_M_10m_cortex_na_na	Het (Q175) Knock-In	Wild Type	176	8	4	4
M74	GSE65770	HD_Q175_M_6m_cortex_na_na	Het (Q175) Knock-In	Wild Type	1058	8	4	4
M75	GSE65770	HD_Q20_F_6m_cortex_na_na	Het (Q20) Knock-In	Wild Type	434	8	4	4
M76	GSE65770	HD_Q20_M_6m_cortex_na_na	Het (Q20) Knock-In	Wild Type	246	8	4	4
M77	GSE65770	HD_Q80_F_6m_cortex_na_na	Het (Q80) Knock-In	Wild Type	531	8	4	4
M78	GSE65770	HD_Q80_M_10m_cortex_na_na	Het (Q80) Knock-In	Wild Type	44	8	4	4
M79	GSE65770	HD_Q80_M_6m_cortex_na_na	Het (Q80) Knock-In	Wild Type	238	8	4	4
M8	AMPAD-TyrobpKOAppPs1	AD_Tyrobp-WT/WT;AppPS1_M_na_na_na_APP	Tyrobp-WT/WT;AppPS1	Tyrobp-WT/WT;WT	119	8	4	4
M80	GSE65770	HD_Q92_F_6m_cortex_na_na	Het (Q92) Knock-In	Wild Type	233	8	4	4
M81	GSE65770	HD_Q92_M_10m_cortex_na_na	Het (Q92) Knock-In	Wild Type	10	8	4	4
M82	GSE65770	HD_Q92_M_6m_cortex_na_na	Het (Q92) Knock-In	Wild Type	241	8	4	4
M83	GSE65774	HD_Q111_F_10m_striatum_na_na	Het (Q111) Knock-In	Wild Type	459	8	4	4
M84	GSE65774	HD_Q111_F_6m_striatum_na_na	Het (Q111) Knock-In	Wild Type	398	28	4	24
M85	GSE65774	HD_Q111_M_10m_striatum_na_na	Het (Q111) Knock-In	Wild Type	600	8	4	4
M86	GSE65774	HD_Q111_M_2m_striatum_na_na	Het (Q111) Knock-In	Wild Type	55	8	4	4
M87	GSE65774	HD_Q111_M_6m_striatum_na_na	Het (Q111) Knock-In	Wild Type	183	28	4	24
M88	GSE65774	HD_Q140_F_10m_striatum_na_na	Het (Q140) Knock-In	Wild Type	630	8	4	4
M89	GSE65774	HD_Q140_F_6m_striatum_na_na	Het (Q140) Knock-In	Wild Type	1028	28	4	24
M9	AMPAD_HDAC1_cKOBrain	other_HDAC1_na_na_na_na_na	HDAC1foverf-Nestin-Cre	HDAC1foverf	193	9	5	4
M90	GSE65774	HD_Q140_M_10m_striatum_na_na	Het (Q140) Knock-In	Wild Type	907	8	4	4
M91	GSE65774	HD_Q140_M_6m_striatum_na_na	Het (Q140) Knock-In	Wild Type	820	28	4	24
M92	GSE65774	HD_Q175_F_10m_striatum_na_na	Het (Q175) Knock-In	Wild Type	660	8	4	4
M93	GSE65774	HD_Q175_F_2m_striatum_na_na	Het (Q175) Knock-In	Wild Type	66	8	4	4
M94	GSE65774	HD_Q175_F_6m_striatum_na_na	Het (Q175) Knock-In	Wild Type	1508	28	4	24
M95	GSE65774	HD_Q175_M_10m_striatum_na_na	Het (Q175) Knock-In	Wild Type	1159	8	4	4
M96	GSE65774	HD_Q175_M_2m_striatum_na_na	Het (Q175) Knock-In	Wild Type	56	8	4	4
M97	GSE65774	HD_Q175_M_6m_striatum_na_na	Het (Q175) Knock-In	Wild Type	1513	28	4	24
M98	GSE65774	HD_Q80_M_10m_striatum_na_na	Het (Q80) Knock-In	Wild Type	235	8	4	4
M99	GSE65774	HD_Q92_F_10m_striatum_na_na	Het (Q92) Knock-In	Wild Type	33	8	4	4

### Sheet: TableS4
ID	Annotation	Metric	IFGbrown	CBEblue	FPyellow	PHGblue	STGbrown	DLPFCyellow	IFGblue	TCXgreen	DLPFCturquoise	STGturquoise	PHGbrown	TCXyellow	FPblue	CBEturquoise	TCXbrown	STGyellow	DLPFCblue	CBEyellow	TCXblue	IFGturquoise	FPbrown	PHGturquoise	STGblue	PHGgreen	TCXturquoise	FPturquoise	PHGyellow	DLPFCbrown	IFGyellow	CBEbrown
M1	AD_5XFAD_na_na_hippocampus_na_APP	orig.sig.size	26	26	26	26	26	26	26	26	26	26	26	26	26	26	26	26	26	26	26	26	26	26	26	26	26	26	26	26	26	26
M1	AD_5XFAD_na_na_hippocampus_na_APP	sigCnt	14	4	13	7	14	10	6	11	4	3	9	8	6	5	3	8	8	9	5	4	3	5	4	5	2	5	2	4	2	7
M1	AD_5XFAD_na_na_hippocampus_na_APP	sigP	0.0192804	0.957048	0.0257995	0.479791	0.00155864	0.0391004	0.394631	0.00675384	0.650684	0.713463	0.0105766	0.0338291	0.163997	0.384212	0.520635	0.0182458	0.0350986	0.00435964	0.249688	0.327033	0.395042	0.0811933	0.198992	0.045894	0.612382	0.0605728	0.482087	0.0735265	0.396506	4.44939e-05
M1	AD_5XFAD_na_na_hippocampus_na_APP	sigCntUp	7	3	5	4	6	4	4	4	3	2	4	7	5	3	2	7	6	3	4	3	3	4	3	4	2	4	1	3	1	7
M1	AD_5XFAD_na_na_hippocampus_na_APP	sigCntDown	7	1	8	3	8	6	2	7	1	1	5	1	1	2	1	1	2	6	1	1	0	1	1	1	0	1	1	1	1	0
M1	AD_5XFAD_na_na_hippocampus_na_APP	adj.P	0.0751069	1	0.0976231	1	0.00764596	0.140336	0.88545	0.0291274	1	1	0.0438073	0.123958	0.455178	0.869064	1	0.0715203	0.128049	0.0196458	0.629437	0.776097	0.88594	0.258911	0.530034	0.16096	1	0.202897	1	0.239056	0.887541	0.000269757
M10	AD_APP/PS1 FMN2 -/- _na_3m_hippocampus_na_APP	orig.sig.size	4488	4488	4488	4488	4488	4488	4488	4488	4488	4488	4488	4488	4488	4488	4488	4488	4488	4488	4488	4488	4488	4488	4488	4488	4488	4488	4488	4488	4488	4488
M10	AD_APP/PS1 FMN2 -/- _na_3m_hippocampus_na_APP	sigCnt	1577	1311	1472	1112	1280	1150	939	1068	823	730	880	737	707	703	563	656	670	730	653	534	479	433	417	427	402	368	376	355	327	222
M10	AD_APP/PS1 FMN2 -/- _na_3m_hippocampus_na_APP	sigP	0.0270554	0.995857	0.0289969	0.999986	0.000628008	6.74868e-05	0.963719	1.92337e-06	0.993688	0.941613	5.31436e-09	0.933453	0.983932	1	0.98716	0.968615	1	0.00146998	0.988684	0.999994	0.985433	0.99998	1	0.759635	1	1	0.995869	0.886482	0.996328	0.679318
M10	AD_APP/PS1 FMN2 -/- _na_3m_hippocampus_na_APP	sigCntUp	630	748	544	685	480	414	484	362	492	448	263	289	344	361	350	242	350	218	346	302	320	242	237	152	210	219	188	133	159	66
M10	AD_APP/PS1 FMN2 -/- _na_3m_hippocampus_na_APP	sigCntDown	947	563	928	427	800	736	455	706	331	282	617	448	363	342	213	414	320	512	307	232	159	191	180	275	192	149	188	222	168	156
M10	AD_APP/PS1 FMN2 -/- _na_3m_hippocampus_na_APP	adj.P	0.10166	1	0.108253	1	0.00324342	0.000397945	1	1.34851e-05	1	1	4.59439e-08	1	1	1	1	1	1	0.0072488	1	1	1	1	1	1	1	1	1	1	1	1
M100	HD_Q92_F_6m_striatum_na_na	orig.sig.size	51	51	51	51	51	51	51	51	51	51	51	51	51	51	51	51	51	51	51	51	51	51	51	51	51	51	51	51	51	51
M100	HD_Q92_F_6m_striatum_na_na	sigCnt	32	7	25	5	24	23	5	28	7	4	19	4	0	6	3	2	2	21	6	4	4	3	4	1	5	3	3	1	1	3
M100	HD_Q92_F_6m_striatum_na_na	sigP	1.45857e-05	0.997507	0.00524799	0.998651	0.000913011	0.000340392	0.984956	6.9156e-08	0.841325	0.960229	0.00019174	0.962154	0.999943	0.871976	0.940097	0.992459	0.996937	2.01969e-06	0.739544	0.872786	0.747805	0.862788	0.738729	0.971456	0.555687	0.819427	0.742212	0.9426	0.939248	0.281509
M100	HD_Q92_F_6m_striatum_na_na	sigCntUp	24	7	19	4	17	18	4	23	6	4	13	4	0	3	3	2	0	15	2	3	3	1	1	0	2	1	1	1	1	3
M100	HD_Q92_F_6m_striatum_na_na	sigCntDown	8	0	6	1	7	5	1	5	1	0	6	0	0	3	0	0	2	6	4	1	1	2	3	1	3	2	2	0	0	0
M100	HD_Q92_F_6m_striatum_na_na	adj.P	9.36321e-05	1	0.0231366	1	0.00460789	0.00182829	1	5.52222e-07	1	1	0.00107028	1	1	1	1	1	1	1.41341e-05	1	1	1	1	1	1	1	1	1	1	1	0.691376
M101	HD_Q92_M_10m_striatum_na_na	orig.sig.size	33	33	33	33	33	33	33	33	33	33	33	33	33	33	33	33	33	33	33	33	33	33	33	33	33	33	33	33	33	33
M101	HD_Q92_M_10m_striatum_na_na	sigCnt	18	4	19	4	19	14	6	15	5	4	14	3	6	4	3	3	3	12	5	2	0	3	1	3	1	2	3	2	3	2
M101	HD_Q92_M_10m_striatum_na_na	sigP	0.00578401	0.991038	0.000731365	0.972826	5.52072e-05	0.00573041	0.633969	0.000623804	0.676534	0.706749	0.000148936	0.856967	0.335535	0.765066	0.690061	0.79185	0.860563	0.000651187	0.436885	0.865563	0.984652	0.540974	0.912797	0.426063	0.907712	0.70403	0.391549	0.54514	0.301545	0.246183
M101	HD_Q92_M_10m_striatum_na_na	sigCntUp	9	0	10	0	9	6	1	7	0	0	5	1	1	1	0	1	0	6	0	0	0	0	0	1	0	0	0	0	0	0
M101	HD_Q92_M_10m_striatum_na_na	sigCntDown	9	4	9	4	10	8	5	8	5	4	9	2	5	3	3	2	3	6	5	2	0	3	1	2	1	2	3	2	3	2
M101	HD_Q92_M_10m_striatum_na_na	adj.P	0.0253366	1	0.00374383	1	0.000329667	0.0251164	1	0.00322613	1	1	0.000841327	1	0.79104	1	1	1	1	0.00335852	0.950244	1	1	1	1	0.93399	1	1	0.880109	1	0.729696	0.622693
M102	Neurofibromatosis_Nf1 cKO_F/M_3m_optic nerve_astrocytes_na	orig.sig.size	55	55	55	55	55	55	55	55	55	55	55	55	55	55	55	55	55	55	55	55	55	55	55	55	55	55	55	55	55	55
M102	Neurofibromatosis_Nf1 cKO_F/M_3m_optic nerve_astrocytes_na	sigCnt	8	6	5	6	8	6	7	7	3	4	6	5	3	5	4	5	3	1	3	3	2	2	3	3	5	2	1	3	2	2
M102	Neurofibromatosis_Nf1 cKO_F/M_3m_optic nerve_astrocytes_na	sigP	0.982192	0.991826	0.998259	0.970975	0.858905	0.915548	0.763402	0.73947	0.981132	0.883775	0.614354	0.778394	0.948452	0.827865	0.716027	0.682002	0.956266	0.992439	0.924218	0.867972	0.892485	0.882221	0.747189	0.625406	0.360592	0.847437	0.923387	0.49448	0.704015	0.380291
M102	Neurofibromatosis_Nf1 cKO_F/M_3m_optic nerve_astrocytes_na	sigCntUp	6	3	4	4	6	5	5	5	1	3	5	4	3	4	2	5	3	1	2	3	1	2	3	3	5	2	1	3	2	2
M102	Neurofibromatosis_Nf1 cKO_F/M_3m_optic nerve_astrocytes_na	sigCntDown	2	3	1	2	2	1	2	2	2	1	1	1	0	1	2	0	0	0	1	0	1	0	0	0	0	0	0	0	0	0
M102	Neurofibromatosis_Nf1 cKO_F/M_3m_optic nerve_astrocytes_na	adj.P	1	1	1	1	1	1	1	1	1	1	1	1	1	1	1	1	1	1	1	1	1	1	1	1	0.829592	1	1	1	1	0.862065
M103	FTD-ALS_bigenic delta NLS-hTDP-43_na_na_cortex_na_na	orig.sig.size	3774	3774	3774	3774	3774	3774	3774	3774	3774	3774	3774	3774	3774	3774	3774	3774	3774	3774	3774	3774	3774	3774	3774	3774	3774	3774	3774	3774	3774	3774
M103	FTD-ALS_bigenic delta NLS-hTDP-43_na_na_cortex_na_na	sigCnt	1618	1070	1498	869	1319	1208	752	1094	670	565	913	640	539	550	493	546	522	764	537	394	415	308	307	348	278	263	328	287	275	177
M103	FTD-ALS_bigenic delta NLS-hTDP-43_na_na_cortex_na_na	sigP	1.08331e-35	0.999992	4.22947e-30	1	5.26239e-35	1.06745e-39	0.999934	1.34694e-34	0.999909	0.999991	3.81517e-38	0.779224	1	1	0.901424	0.990829	1	6.32562e-23	0.998931	1	0.941685	1	1	0.94917	1	1	0.970587	0.983999	0.996192	0.927145
M103	FTD-ALS_bigenic delta NLS-hTDP-43_na_na_cortex_na_na	sigCntUp	817	661	802	567	642	607	464	499	436	387	415	411	299	211	296	318	238	343	248	211	243	163	141	196	131	128	170	166	135	90
M103	FTD-ALS_bigenic delta NLS-hTDP-43_na_na_cortex_na_na	sigCntDown	801	409	696	302	677	601	288	595	234	178	498	229	240	339	197	228	284	421	289	183	172	145	166	152	147	135	158	121	140	87
M103	FTD-ALS_bigenic delta NLS-hTDP-43_na_na_cortex_na_na	adj.P	3.10164e-34	1	1.03068e-28	1	1.46762e-33	3.39153e-38	1	3.72884e-33	1	1	1.14913e-36	1	1	1	1	1	1	1.21821e-21	1	1	1	1	1	1	1	1	1	1	1	1
M104	other_ wild type adult_na_na_cortex_na_na	orig.sig.size	4857	4857	4857	4857	4857	4857	4857	4857	4857	4857	4857	4857	4857	4857	4857	4857	4857	4857	4857	4857	4857	4857	4857	4857	4857	4857	4857	4857	4857	4857
M104	other_ wild type adult_na_na_cortex_na_na	sigCnt	1907	1116	1827	904	1624	1494	963	1425	716	610	1232	879	874	999	458	808	907	1083	852	647	343	517	563	548	516	481	558	489	460	300
M104	other_ wild type adult_na_na_cortex_na_na	sigP	6.18148e-20	1	1.39464e-25	1	2.08354e-35	2.40806e-43	0.999992	7.38059e-56	1	1	1.23463e-74	0.0246621	0.00488078	4.34637e-07	1	0.00560566	0.0014325	2.69482e-62	8.95385e-06	0.897363	1	0.96279	0.377375	2.66081e-05	0.959485	0.9507	1.82369e-09	2.5086e-07	0.000127092	3.14981e-05
M104	other_ wild type adult_na_na_cortex_na_na	sigCntUp	1315	501	1234	351	1190	1088	484	1056	344	235	956	429	483	600	212	429	521	798	476	332	154	286	287	307	274	263	282	272	253	209
M104	other_ wild type adult_na_na_cortex_na_na	sigCntDown	592	615	593	553	434	406	479	369	372	375	276	450	391	399	246	379	386	285	376	315	189	231	276	241	242	218	276	217	207	91
M104	other_ wild type adult_na_na_cortex_na_na	adj.P	1.00316e-18	1	3.03517e-24	1	5.89815e-34	8.05897e-42	1	3.08755e-54	1	1	8.08417e-73	0.0940726	0.0216827	3.23081e-06	1	0.0246126	0.00708719	1.29248e-60	5.85773e-05	1	1	1	0.857462	0.000165723	1	1	1.62513e-08	1.91579e-06	0.000723903	0.000193934
M105	other_wild type axonal-somatodendritic_na_na_na_motoneurons_na	orig.sig.size	1099	1099	1099	1099	1099	1099	1099	1099	1099	1099	1099	1099	1099	1099	1099	1099	1099	1099	1099	1099	1099	1099	1099	1099	1099	1099	1099	1099	1099	1099
M105	other_wild type axonal-somatodendritic_na_na_na_motoneurons_na	sigCnt	631	218	596	191	564	515	186	512	135	105	476	224	172	199	76	167	195	413	176	131	105	104	120	111	109	102	113	102	76	61
M105	other_wild type axonal-somatodendritic_na_na_na_motoneurons_na	sigP	1.23697e-55	1	8.3611e-53	1	2.25059e-67	2.4973e-64	0.999999	1.35552e-78	1	1	1.10133e-97	0.00935314	0.939613	0.737489	1	0.774313	0.534073	9.09532e-79	0.541187	0.990529	0.995266	0.991831	0.829272	0.49854	0.967896	0.957619	0.23214	0.203551	0.975492	0.306837
M105	other_wild type axonal-somatodendritic_na_na_na_motoneurons_na	sigCntUp	85	90	73	109	63	50	90	58	64	56	37	127	87	94	36	81	101	36	78	84	60	66	80	49	66	68	62	51	40	28
M105	other_wild type axonal-somatodendritic_na_na_na_motoneurons_na	sigCntDown	546	128	523	82	501	465	96	454	71	49	439	97	85	105	40	86	94	377	98	47	45	38	40	62	43	34	51	51	36	33
M105	other_wild type axonal-somatodendritic_na_na_na_motoneurons_na	adj.P	5.14606e-54	1	3.27912e-51	1	1.2461e-65	1.26206e-62	1	9.53928e-77	1	1	1.4809e-95	0.0391926	1	1	1	1	1	6.52264e-77	1	1	1	1	1	1	1	1	0.595983	0.539888	1	0.738409
M106	other_Atp6ap2Camk2aCre/0_na_P30_hippocampus_na_na	orig.sig.size	39	39	39	39	39	39	39	39	39	39	39	39	39	39	39	39	39	39	39	39	39	39	39	39	39	39	39	39	39	39
M106	other_Atp6ap2Camk2aCre/0_na_P30_hippocampus_na_na	sigCnt	13	8	10	9	12	7	9	9	5	3	7	6	4	14	4	8	15	5	6	12	4	12	10	4	12	13	4	2	3	1
M106	other_Atp6ap2Camk2aCre/0_na_P30_hippocampus_na_na	sigP	0.514815	0.912462	0.776202	0.684741	0.257182	0.76557	0.379358	0.351005	0.828332	0.92978	0.364033	0.547185	0.828657	0.00307031	0.649363	0.157299	0.000542286	0.567438	0.440291	0.00198868	0.503193	0.000287353	0.004207	0.357143	0.000278281	2.91837e-05	0.321392	0.663497	0.423473	0.613766
M106	other_Atp6ap2Camk2aCre/0_na_P30_hippocampus_na_na	sigCntUp	9	6	7	6	8	4	6	6	3	2	5	4	2	7	3	4	13	3	4	11	2	11	9	2	9	12	0	1	2	1
M106	other_Atp6ap2Camk2aCre/0_na_P30_hippocampus_na_na	sigCntDown	4	2	3	3	4	3	3	3	2	1	2	2	2	7	1	4	2	2	2	1	2	1	1	2	3	1	4	1	1	0
M106	other_Atp6ap2Camk2aCre/0_na_P30_hippocampus_na_na	adj.P	1	1	1	1	0.64381	1	0.860664	0.815007	1	1	0.835467	1	1	0.0142889	1	0.439922	0.00282199	1	0.955248	0.00956852	1	0.00155891	0.0190377	0.824177	0.00151406	0.000180422	0.766091	1	0.930208	1
M107	other_Mbnl-DKO_na_na_cortex_na_na	orig.sig.size	727	727	727	727	727	727	727	727	727	727	727	727	727	727	727	727	727	727	727	727	727	727	727	727	727	727	727	727	727	727
M107	other_Mbnl-DKO_na_na_cortex_na_na	sigCnt	294	175	272	154	253	231	165	220	105	88	178	169	150	128	73	142	126	148	109	89	73	67	75	109	67	69	71	102	52	70
M107	other_Mbnl-DKO_na_na_cortex_na_na	sigP	0.000306074	0.999994	0.00104071	0.999974	1.40806e-06	3.59492e-07	0.36525	1.46951e-08	0.999952	0.999956	1.06234e-07	1.79222e-05	0.00444739	0.727677	0.998799	0.00217129	0.543496	4.93055e-05	0.730599	0.918402	0.925096	0.974499	0.861287	4.53801e-06	0.972602	0.83906	0.379469	1.25256e-07	0.875521	1.67835e-07
M107	other_Mbnl-DKO_na_na_cortex_na_na	sigCntUp	153	62	138	58	132	121	38	116	43	36	103	46	33	39	29	29	39	78	40	29	26	20	18	22	20	17	19	22	19	12
M107	other_Mbnl-DKO_na_na_cortex_na_na	sigCntDown	141	113	134	96	121	110	127	104	62	52	75	123	117	89	44	113	87	70	69	60	47	47	57	87	47	52	52	80	33	58
M107	other_Mbnl-DKO_na_na_cortex_na_na	adj.P	0.00165214	1	0.00523135	1	1.00215e-05	2.69351e-06	0.837092	1.23361e-07	1	1	8.32409e-07	0.000113984	0.0199814	1	1	0.0103743	1	0.000296779	1	1	1	1	1	3.07849e-05	1	1	0.860664	9.75363e-07	1	1.29753e-06
M108	other_wt+T3-treatment_na_na_ cortex_na_na	orig.sig.size	166	166	166	166	166	166	166	166	166	166	166	166	166	166	166	166	166	166	166	166	166	166	166	166	166	166	166	166	166	166
M108	other_wt+T3-treatment_na_na_ cortex_na_na	sigCnt	87	32	94	17	82	84	33	80	12	5	70	32	30	40	5	31	37	70	32	27	5	22	22	27	22	18	21	18	19	15
M108	other_wt+T3-treatment_na_na_ cortex_na_na	sigP	8.68246e-07	0.999754	2.49115e-11	1	3.26646e-10	2.51846e-14	0.754885	1.10945e-14	0.999997	1	8.03489e-15	0.244013	0.336087	0.0310724	0.999998	0.135454	0.0509694	1.0491e-17	0.104424	0.182513	0.99996	0.207428	0.226259	0.00418499	0.20303	0.421048	0.0741614	0.117361	0.0661839	0.0131463
M108	other_wt+T3-treatment_na_na_ cortex_na_na	sigCntUp	58	21	62	11	55	55	20	54	10	3	47	20	20	27	5	19	25	48	27	19	3	13	14	18	12	12	15	11	15	7
M108	other_wt+T3-treatment_na_na_ cortex_na_na	sigCntDown	29	11	32	6	27	29	13	26	2	2	23	12	10	13	0	12	12	22	5	8	2	9	8	9	10	6	6	7	4	8
M108	other_wt+T3-treatment_na_na_ cortex_na_na	adj.P	6.29855e-06	1	2.48785e-10	1	3.06689e-09	3.13974e-13	1	1.40642e-13	1	1	1.02028e-13	0.618243	0.791596	0.114806	1	0.390345	0.176217	1.51917e-16	0.319734	0.497763	1	0.547279	0.583668	0.0189609	0.538883	0.927045	0.240498	0.348198	0.218485	0.0532502
M109	other_H3f3ab;H3.1 rescue_na_E16.5_na_primary cortical neurons_na	orig.sig.size	19	19	19	19	19	19	19	19	19	19	19	19	19	19	19	19	19	19	19	19	19	19	19	19	19	19	19	19	19	19
M109	other_H3f3ab;H3.1 rescue_na_E16.5_na_primary cortical neurons_na	sigCnt	6	5	5	5	6	3	4	3	4	2	2	4	3	3	1	6	3	1	2	5	3	2	2	3	3	2	3	1	0	1
M109	other_H3f3ab;H3.1 rescue_na_E16.5_na_primary cortical neurons_na	sigP	0.553306	0.61921	0.65416	0.474826	0.273843	0.734474	0.456862	0.652543	0.356112	0.690891	0.684573	0.252273	0.44251	0.511722	0.777567	0.0254902	0.466019	0.825485	0.628232	0.0476733	0.19548	0.399534	0.408164	0.126324	0.182366	0.353037	0.111442	0.509165	0.822545	0.272481
M109	other_H3f3ab;H3.1 rescue_na_E16.5_na_primary cortical neurons_na	sigCntUp	4	3	3	4	4	1	2	2	3	1	1	2	2	2	0	4	2	1	1	2	3	2	2	1	2	2	0	0	0	0
M109	other_H3f3ab;H3.1 rescue_na_E16.5_na_primary cortical neurons_na	sigCntDown	2	2	2	1	2	2	2	1	1	1	1	2	1	1	1	2	1	0	1	3	0	0	0	2	1	0	3	1	0	1
M109	other_H3f3ab;H3.1 rescue_na_E16.5_na_primary cortical neurons_na	adj.P	1	1	1	1	0.675855	1	0.979827	1	0.822554	1	1	0.633838	0.958603	1	1	0.0965987	0.991832	1	1	0.16658	0.523087	0.892198	0.907701	0.369838	0.497542	0.817708	0.334458	1	1	0.673158
M11	AD_APP/PS1 FMN2+/+_na_3m_hippocampus_na_APP	orig.sig.size	4953	4953	4953	4953	4953	4953	4953	4953	4953	4953	4953	4953	4953	4953	4953	4953	4953	4953	4953	4953	4953	4953	4953	4953	4953	4953	4953	4953	4953	4953
M11	AD_APP/PS1 FMN2+/+_na_3m_hippocampus_na_APP	sigCnt	1750	1319	1636	1111	1437	1275	1007	1198	829	703	999	830	796	923	548	733	861	870	766	674	484	560	591	500	536	524	470	425	404	268
M11	AD_APP/PS1 FMN2+/+_na_3m_hippocampus_na_APP	sigP	0.00771757	1	0.00687461	1	5.35904e-06	7.38507e-06	0.999151	4.36025e-09	1	1	7.9293e-14	0.801446	0.941206	0.168063	1	0.940546	0.376758	2.5464e-10	0.615174	0.6709	0.999999	0.466214	0.0903154	0.186014	0.867648	0.378137	0.338683	0.225305	0.567199	0.101721
M11	AD_APP/PS1 FMN2+/+_na_3m_hippocampus_na_APP	sigCntUp	617	699	532	636	472	395	462	354	457	384	262	310	346	540	319	257	501	238	405	440	304	369	406	171	354	367	235	142	199	84
M11	AD_APP/PS1 FMN2+/+_na_3m_hippocampus_na_APP	sigCntDown	1133	620	1104	475	965	880	545	844	372	319	737	520	450	383	229	476	360	632	361	234	180	191	185	329	182	157	235	283	205	184
M11	AD_APP/PS1 FMN2+/+_na_3m_hippocampus_na_APP	adj.P	0.032944	1	0.0295804	1	3.59979e-05	4.89521e-05	1	3.79568e-08	1	1	9.49247e-13	1	1	0.464453	1	1	0.856751	2.40884e-09	1	1	1	0.991832	0.284075	0.504206	1	0.858676	0.796466	0.581805	1	0.31238
M110	other_H3f3ab;H3.1 rescue_na_P1_na_primary cortical astrocytes_na	orig.sig.size	19	19	19	19	19	19	19	19	19	19	19	19	19	19	19	19	19	19	19	19	19	19	19	19	19	19	19	19	19	19
M110	other_H3f3ab;H3.1 rescue_na_P1_na_primary cortical astrocytes_na	sigCnt	6	5	5	5	6	3	4	3	4	2	2	4	3	3	1	6	3	1	2	5	3	2	2	3	3	2	3	1	0	1
M110	other_H3f3ab;H3.1 rescue_na_P1_na_primary cortical astrocytes_na	sigP	0.553306	0.61921	0.65416	0.474826	0.273843	0.734474	0.456862	0.652543	0.356112	0.690891	0.684573	0.252273	0.44251	0.511722	0.777567	0.0254902	0.466019	0.825485	0.628232	0.0476733	0.19548	0.399534	0.408164	0.126324	0.182366	0.353037	0.111442	0.509165	0.822545	0.272481
M110	other_H3f3ab;H3.1 rescue_na_P1_na_primary cortical astrocytes_na	sigCntUp	4	3	3	4	4	1	2	2	3	1	1	2	2	2	0	4	2	1	1	2	3	2	2	1	2	2	0	0	0	0
M110	other_H3f3ab;H3.1 rescue_na_P1_na_primary cortical astrocytes_na	sigCntDown	2	2	2	1	2	2	2	1	1	1	1	2	1	1	1	2	1	0	1	3	0	0	0	2	1	0	3	1	0	1
M110	other_H3f3ab;H3.1 rescue_na_P1_na_primary cortical astrocytes_na	adj.P	1	1	1	1	0.675855	1	0.979827	1	0.822554	1	1	0.633838	0.958603	1	1	0.0965987	0.991832	1	1	0.16658	0.523087	0.892198	0.907701	0.369838	0.497542	0.817708	0.334458	1	1	0.673158
M111	other_H3f3ab;H3.3 rescue_na_E16.5_na_primary cortical neurons_na	orig.sig.size	18	18	18	18	18	18	18	18	18	18	18	18	18	18	18	18	18	18	18	18	18	18	18	18	18	18	18	18	18	18
M111	other_H3f3ab;H3.3 rescue_na_E16.5_na_primary cortical neurons_na	sigCnt	5	5	4	10	5	2	2	3	4	0	2	3	3	2	1	2	1	2	1	1	7	0	0	3	0	0	3	2	2	2
M111	other_H3f3ab;H3.3 rescue_na_E16.5_na_primary cortical neurons_na	sigP	0.612039	0.492927	0.723769	0.00215852	0.341362	0.834625	0.78923	0.557747	0.266397	0.965747	0.606555	0.372189	0.355565	0.662761	0.721377	0.542967	0.843941	0.516369	0.796719	0.73272	0.00042959	0.884796	0.88829	0.0912438	0.883942	0.864244	0.0799333	0.184792	0.179262	0.0600334
M111	other_H3f3ab;H3.3 rescue_na_E16.5_na_primary cortical neurons_na	sigCntUp	4	2	1	5	4	1	0	2	1	0	0	0	0	1	1	0	0	1	0	1	5	0	0	0	0	0	0	0	0	0
M111	other_H3f3ab;H3.3 rescue_na_E16.5_na_primary cortical neurons_na	sigCntDown	1	3	3	5	1	1	2	1	3	0	2	3	3	1	0	2	1	1	1	0	2	0	0	3	0	0	3	2	2	2
M111	other_H3f3ab;H3.3 rescue_na_E16.5_na_primary cortical neurons_na	adj.P	1	1	1	0.0103198	0.800266	1	1	1	0.661382	1	1	0.849009	0.822214	1	1	1	1	1	1	1	0.00227643	1	1	0.286278	1	1	0.256127	0.502703	0.490317	0.201483
M112	other_H3f3ab;H3.3 rescue_na_P1_na_primary cortical astrocytes_na	orig.sig.size	18	18	18	18	18	18	18	18	18	18	18	18	18	18	18	18	18	18	18	18	18	18	18	18	18	18	18	18	18	18
M112	other_H3f3ab;H3.3 rescue_na_P1_na_primary cortical astrocytes_na	sigCnt	5	5	4	10	5	2	2	3	4	0	2	3	3	2	1	2	1	2	1	1	7	0	0	3	0	0	3	2	2	2
M112	other_H3f3ab;H3.3 rescue_na_P1_na_primary cortical astrocytes_na	sigP	0.612039	0.492927	0.723769	0.00215852	0.341362	0.834625	0.78923	0.557747	0.266397	0.965747	0.606555	0.372189	0.355565	0.662761	0.721377	0.542967	0.843941	0.516369	0.796719	0.73272	0.00042959	0.884796	0.88829	0.0912438	0.883942	0.864244	0.0799333	0.184792	0.179262	0.0600334
M112	other_H3f3ab;H3.3 rescue_na_P1_na_primary cortical astrocytes_na	sigCntUp	4	2	1	5	4	1	0	2	1	0	0	0	0	1	1	0	0	1	0	1	5	0	0	0	0	0	0	0	0	0
M112	other_H3f3ab;H3.3 rescue_na_P1_na_primary cortical astrocytes_na	sigCntDown	1	3	3	5	1	1	2	1	3	0	2	3	3	1	0	2	1	1	1	0	2	0	0	3	0	0	3	2	2	2
M112	other_H3f3ab;H3.3 rescue_na_P1_na_primary cortical astrocytes_na	adj.P	1	1	1	0.0103198	0.800266	1	1	1	0.661382	1	1	0.849009	0.822214	1	1	1	1	1	1	1	0.00227643	1	1	0.286278	1	1	0.256127	0.502703	0.490317	0.201483
M113	other_H3f3ab;KCl-5hr_na_E16.5_na_primary cortical neurons_na	orig.sig.size	55	55	55	55	55	55	55	55	55	55	55	55	55	55	55	55	55	55	55	55	55	55	55	55	55	55	55	55	55	55
M113	other_H3f3ab;KCl-5hr_na_E16.5_na_primary cortical neurons_na	sigCnt	20	10	18	7	15	11	13	14	7	4	9	12	9	14	5	13	13	12	12	9	5	6	6	5	3	5	8	7	7	7
M113	other_H3f3ab;KCl-5hr_na_E16.5_na_primary cortical neurons_na	sigP	0.413459	0.986398	0.485508	0.995691	0.495597	0.750003	0.390401	0.247581	0.907599	0.979107	0.5282	0.185062	0.520282	0.0935349	0.816977	0.0558781	0.115043	0.0830492	0.109134	0.275863	0.678546	0.488939	0.503578	0.510354	0.905854	0.579549	0.0891992	0.108083	0.10148	0.00874598
M113	other_H3f3ab;KCl-5hr_na_E16.5_na_primary cortical neurons_na	sigCntUp	8	5	7	3	5	4	7	5	3	2	3	4	3	7	3	5	6	4	7	6	3	4	5	1	3	3	4	2	3	4
M113	other_H3f3ab;KCl-5hr_na_E16.5_na_primary cortical neurons_na	sigCntDown	12	5	11	4	10	7	6	9	4	2	6	8	6	7	2	8	7	8	5	3	2	2	1	4	0	2	4	5	4	3
M113	other_H3f3ab;KCl-5hr_na_E16.5_na_primary cortical neurons_na	adj.P	0.914997	1	1	1	1	1	0.878686	0.624971	1	1	1	0.503076	1	0.292248	1	0.190132	0.342942	0.263977	0.329768	0.680173	1	1	1	1	1	1	0.281034	0.328038	0.311899	0.0369492
M114	other_H3f3ab_na_E16.5_na_primary cortical neurons_na	orig.sig.size	37	37	37	37	37	37	37	37	37	37	37	37	37	37	37	37	37	37	37	37	37	37	37	37	37	37	37	37	37	37
M114	other_H3f3ab_na_E16.5_na_primary cortical neurons_na	sigCnt	5	3	4	2	5	2	5	3	2	3	2	1	4	13	2	4	6	2	4	10	2	6	11	2	10	6	4	3	2	1
M114	other_H3f3ab_na_E16.5_na_primary cortical neurons_na	sigP	0.995851	0.999071	0.997274	0.999195	0.956658	0.996588	0.851995	0.97154	0.985036	0.897455	0.962292	0.992068	0.768526	0.00362448	0.894356	0.699521	0.461171	0.930351	0.706788	0.00887029	0.818755	0.116099	0.000540677	0.717049	0.00179419	0.0856902	0.261684	0.373091	0.597053	0.56859
M114	other_H3f3ab_na_E16.5_na_primary cortical neurons_na	sigCntUp	5	3	4	2	5	2	5	3	2	3	2	1	4	13	2	4	6	2	4	10	2	6	11	2	10	6	4	3	2	1
M114	other_H3f3ab_na_E16.5_na_primary cortical neurons_na	sigCntDown	0	0	0	0	0	0	0	0	0	0	0	0	0	0	0	0	0	0	0	0	0	0	0	0	0	0	0	0	0	0
M114	other_H3f3ab_na_E16.5_na_primary cortical neurons_na	adj.P	1	1	1	1	1	1	1	1	1	1	1	1	1	0.0165709	1	1	0.986818	1	1	0.0373564	1	0.345406	0.00281556	1	0.00869944	0.271912	0.652463	0.850212	1	1
M115	other_H3f3ab_na_P1_na_primary cortical astrocytes_na	orig.sig.size	851	851	851	851	851	851	851	851	851	851	851	851	851	851	851	851	851	851	851	851	851	851	851	851	851	851	851	851	851	851
M115	other_H3f3ab_na_P1_na_primary cortical astrocytes_na	sigCnt	605	119	570	74	559	534	117	533	62	44	496	111	111	113	45	106	104	423	103	58	33	46	47	77	55	44	53	61	48	49
M115	other_H3f3ab_na_P1_na_primary cortical astrocytes_na	sigP	5.70266e-120	1	2.74159e-109	1	2.06047e-137	9.20236e-144	1	1.23638e-163	1	1	3.32469e-180	0.999611	0.998933	0.999964	1	0.994636	0.999984	2.43127e-138	0.998482	1	1	1	1	0.760663	0.999999	1	0.999589	0.893155	0.998154	0.164227
M115	other_H3f3ab_na_P1_na_primary cortical astrocytes_na	sigCntUp	600	114	565	66	555	531	106	530	57	38	492	105	101	103	39	97	97	421	95	54	30	41	43	72	50	40	46	60	44	49
M115	other_H3f3ab_na_P1_na_primary cortical astrocytes_na	sigCntDown	5	5	5	8	4	3	11	3	5	6	4	6	10	10	6	9	7	2	8	4	3	5	4	5	5	4	7	1	4	0
M115	other_H3f3ab_na_P1_na_primary cortical astrocytes_na	adj.P	1.867e-117	1	6.8814e-107	1	1.93942e-134	1.38588e-140	1	4.65498e-160	1	1	2.50349e-176	1	1	1	1	1	1	2.61536e-135	1	1	1	1	1	1	1	1	1	1	1	0.455647
M116	other_KCl-2hr_na_E16.5_na_primary cortical neurons_na	orig.sig.size	7220	7220	7220	7220	7220	7220	7220	7220	7220	7220	7220	7220	7220	7220	7220	7220	7220	7220	7220	7220	7220	7220	7220	7220	7220	7220	7220	7220	7220	7220
M116	other_KCl-2hr_na_E16.5_na_primary cortical neurons_na	sigCnt	2262	2105	2215	1753	1809	1621	1577	1443	1354	1203	1135	1229	1169	1013	928	1075	1072	1027	959	857	639	675	665	710	618	600	592	592	508	336
M116	other_KCl-2hr_na_E16.5_na_primary cortical neurons_na	sigP	1	0.999949	0.992491	1	0.999989	0.998443	0.503027	0.999941	0.990755	0.847606	0.999709	0.624645	0.956816	1	0.984378	0.963399	1	0.985069	1	1	1	1	1	0.414373	1	1	0.999996	0.705477	1	0.985827
M116	other_KCl-2hr_na_E16.5_na_primary cortical neurons_na	sigCntUp	1016	794	978	676	855	785	583	746	483	430	547	508	478	567	319	435	553	518	452	434	283	358	376	301	347	331	265	255	234	172
M116	other_KCl-2hr_na_E16.5_na_primary cortical neurons_na	sigCntDown	1246	1311	1237	1077	954	836	994	697	871	773	588	721	691	446	609	640	519	509	507	423	356	317	289	409	271	269	327	337	274	164
M116	other_KCl-2hr_na_E16.5_na_primary cortical neurons_na	adj.P	1	1	1	1	1	1	1	1	1	1	1	1	1	1	1	1	1	1	1	1	1	1	1	0.915681	1	1	1	1	1	1
M117	other_KCl-30min_na_E16.5_na_primary cortical neurons_na	orig.sig.size	376	376	376	376	376	376	376	376	376	376	376	376	376	376	376	376	376	376	376	376	376	376	376	376	376	376	376	376	376	376
M117	other_KCl-30min_na_E16.5_na_primary cortical neurons_na	sigCnt	128	123	149	86	111	102	102	82	77	80	63	83	71	59	60	71	69	62	49	64	29	42	41	54	45	42	35	43	22	15
M117	other_KCl-30min_na_E16.5_na_primary cortical neurons_na	sigP	0.332648	0.107876	8.6501e-05	0.942178	0.0533576	0.0236376	0.00255391	0.297562	0.224036	0.00650097	0.403859	0.00246539	0.0801185	0.842365	0.0480607	0.0174128	0.190612	0.12477	0.872165	0.0187701	0.986978	0.419334	0.522128	0.000877169	0.235828	0.237746	0.406742	0.0091202	0.934801	0.772621
M117	other_KCl-30min_na_E16.5_na_primary cortical neurons_na	sigCntUp	23	19	32	16	23	21	16	19	7	10	13	15	10	20	10	11	28	15	11	17	3	19	17	11	22	17	3	6	5	1
M117	other_KCl-30min_na_E16.5_na_primary cortical neurons_na	sigCntDown	105	104	117	70	88	81	86	63	70	70	50	68	61	39	50	60	41	47	38	47	26	23	24	43	23	25	32	37	17	14
M117	other_KCl-30min_na_E16.5_na_primary cortical neurons_na	adj.P	0.785635	0.327737	0.00050104	1	0.182629	0.0905806	0.0120118	0.722555	0.578925	0.0281497	0.900522	0.0116318	0.256611	1	0.1677	0.0685405	0.513576	0.365999	1	0.0734227	1	0.924081	1	0.00443152	0.603061	0.606239	0.906144	0.0382805	1	1
M118	other_KCl-5hr_na_E16.5_na_primary cortical neurons_na	orig.sig.size	9162	9162	9162	9162	9162	9162	9162	9162	9162	9162	9162	9162	9162	9162	9162	9162	9162	9162	9162	9162	9162	9162	9162	9162	9162	9162	9162	9162	9162	9162
M118	other_KCl-5hr_na_E16.5_na_primary cortical neurons_na	sigCnt	3023	2678	2925	2273	2373	2182	1949	1916	1718	1546	1545	1526	1463	1285	1211	1362	1293	1365	1218	1024	843	804	810	869	722	698	757	741	661	419
M118	other_KCl-5hr_na_E16.5_na_primary cortical neurons_na	sigP	0.998069	0.999998	0.185777	1	0.994148	0.165977	0.973365	0.938542	0.998268	0.667878	0.459946	0.959728	0.998516	1	0.873815	0.989456	1	0.490667	1	1	1	1	1	0.915664	1	1	1	0.891026	1	0.999448
M118	other_KCl-5hr_na_E16.5_na_primary cortical neurons_na	sigCntUp	1589	1119	1574	949	1306	1203	863	1096	717	630	897	823	739	831	426	717	808	799	679	637	364	514	553	477	475	458	451	430	375	252
M118	other_KCl-5hr_na_E16.5_na_primary cortical neurons_na	sigCntDown	1434	1559	1351	1324	1067	979	1086	820	1001	916	648	703	724	454	785	645	485	566	539	387	479	290	257	392	247	240	306	311	286	167
M118	other_KCl-5hr_na_E16.5_na_primary cortical neurons_na	adj.P	1	1	0.50376	1	1	0.459656	1	1	1	1	0.984478	1	1	1	1	1	1	1	1	1	1	1	1	1	1	1	1	1	1	1
M119	other-neurodevelopment_Satb1-KD_na_na_midbrain_dopaminergic neurons_na	orig.sig.size	2751	2751	2751	2751	2751	2751	2751	2751	2751	2751	2751	2751	2751	2751	2751	2751	2751	2751	2751	2751	2751	2751	2751	2751	2751	2751	2751	2751	2751	2751
M119	other-neurodevelopment_Satb1-KD_na_na_midbrain_dopaminergic neurons_na	sigCnt	1073	793	971	657	861	816	592	732	491	405	605	460	463	454	331	426	416	504	387	297	332	248	247	279	209	196	260	261	211	150
M119	other-neurodevelopment_Satb1-KD_na_na_midbrain_dopaminergic neurons_na	sigP	2.68083e-07	0.999654	0.000285895	1	2.68924e-07	1.5144e-13	0.893823	6.6687e-11	0.999445	0.999987	1.23562e-12	0.902681	0.708484	0.999398	0.998961	0.722602	0.999959	9.38091e-07	0.998912	1	0.344288	0.999999	1	0.411067	1	1	0.599011	0.0268982	0.941174	0.256971
M119	other-neurodevelopment_Satb1-KD_na_na_midbrain_dopaminergic neurons_na	sigCntUp	354	301	333	227	278	269	287	229	199	162	195	264	271	277	135	241	254	177	229	176	95	153	164	168	127	128	168	170	135	109
M119	other-neurodevelopment_Satb1-KD_na_na_midbrain_dopaminergic neurons_na	sigCntDown	719	492	638	430	583	547	305	503	292	243	410	196	192	177	196	185	162	327	158	121	237	95	83	111	82	68	92	91	76	41
M119	other-neurodevelopment_Satb1-KD_na_na_midbrain_dopaminergic neurons_na	adj.P	2.03906e-06	1	0.00155323	1	2.04339e-06	1.77623e-12	1	6.46272e-10	1	1	1.36827e-11	1	1	1	1	1	1	6.79214e-06	1	1	0.804872	1	1	0.912003	1	1	1	0.101221	1	0.643709
M12	AD_APP/PS1_na_4m_hippocampus_na_APP	orig.sig.size	457	457	457	457	457	457	457	457	457	457	457	457	457	457	457	457	457	457	457	457	457	457	457	457	457	457	457	457	457	457
M12	AD_APP/PS1_na_4m_hippocampus_na_APP	sigCnt	70	45	64	35	56	55	37	47	31	20	42	47	45	245	22	42	232	38	62	241	17	230	230	31	234	230	44	29	29	28
M12	AD_APP/PS1_na_4m_hippocampus_na_APP	sigP	1	1	1	1	1	1	1	1	1	1	0.999999	0.999988	0.999992	3.27355e-68	1	0.999973	3.32778e-63	0.999993	0.896393	5.4723e-91	1	6.02331e-100	1.08873e-98	0.988574	3.61748e-104	4.71888e-107	0.410394	0.943359	0.932092	0.142113
M12	AD_APP/PS1_na_4m_hippocampus_na_APP	sigCntUp	48	40	42	33	36	31	33	26	30	19	24	42	42	242	20	37	225	24	56	237	17	226	228	26	228	226	41	26	26	24
M12	AD_APP/PS1_na_4m_hippocampus_na_APP	sigCntDown	22	5	22	2	20	24	4	21	1	1	18	5	3	3	2	5	7	14	6	4	0	4	2	5	6	4	3	3	3	4
M12	AD_APP/PS1_na_4m_hippocampus_na_APP	adj.P	1	1	1	1	1	1	1	1	1	1	1	1	1	1.89614e-66	1	1	1.64857e-61	1	1	5.88663e-89	1	8.89324e-98	1.54682e-96	1	6.98453e-102	9.60355e-105	0.910891	1	1	0.405653
M120	other-cell types_Aldh1l1-GFP subpopulation A_na_na_olfactorybulb_astrocytes_na	orig.sig.size	221	221	221	221	221	221	221	221	221	221	221	221	221	221	221	221	221	221	221	221	221	221	221	221	221	221	221	221	221	221
M120	other-cell types_Aldh1l1-GFP subpopulation A_na_na_olfactorybulb_astrocytes_na	sigCnt	73	48	67	35	61	56	44	57	36	21	56	31	59	79	15	42	81	50	58	36	12	31	33	29	32	32	40	23	40	17
M120	other-cell types_Aldh1l1-GFP subpopulation A_na_na_olfactorybulb_astrocytes_na	sigP	0.685903	0.999274	0.728289	0.999982	0.43207	0.303623	0.790012	0.0691184	0.910452	0.999414	0.000826212	0.906134	0.00011913	3.69604e-10	0.999317	0.0843108	3.04626e-12	0.00131344	2.77725e-05	0.15174	0.999104	0.104945	0.0576481	0.0528605	0.0706494	0.0310523	2.59852e-05	0.132182	1.09538e-06	0.040417
M120	other-cell types_Aldh1l1-GFP subpopulation A_na_na_olfactorybulb_astrocytes_na	sigCntUp	23	28	25	21	19	19	23	17	24	16	16	16	41	60	8	27	62	16	51	21	8	17	21	15	17	16	34	8	36	6
M120	other-cell types_Aldh1l1-GFP subpopulation A_na_na_olfactorybulb_astrocytes_na	sigCntDown	50	20	42	14	42	37	21	40	12	5	40	15	18	19	7	15	19	34	7	15	4	14	12	14	15	16	6	15	4	11
M120	other-cell types_Aldh1l1-GFP subpopulation A_na_na_olfactorybulb_astrocytes_na	adj.P	1	1	1	1	0.943465	0.733017	1	0.226823	1	1	0.00419796	1	0.000681129	3.453e-09	1	0.267761	3.25829e-11	0.0065368	0.000172263	0.42698	1	0.320842	0.195272	0.181257	0.231099	0.114806	0.000162112	0.382286	7.85547e-06	0.144305
M121	other-cell types_Aldh1l1-GFP subpopulation B_na_na_brain stem_astrocytes_na	orig.sig.size	14	14	14	14	14	14	14	14	14	14	14	14	14	14	14	14	14	14	14	14	14	14	14	14	14	14	14	14	14	14
M121	other-cell types_Aldh1l1-GFP subpopulation B_na_na_brain stem_astrocytes_na	sigCnt	3	0	3	2	1	1	0	1	2	0	1	1	1	1	2	1	1	0	1	0	0	0	0	2	0	0	1	0	1	1
M121	other-cell types_Aldh1l1-GFP subpopulation B_na_na_brain stem_astrocytes_na	sigP	0.678399	0.991079	0.611899	0.714203	0.893488	0.840236	0.957397	0.792212	0.466853	0.907562	0.65875	0.668339	0.655371	0.703306	0.239951	0.60779	0.67204	0.872653	0.612615	0.849388	0.790958	0.78242	0.787099	0.119916	0.781283	0.755694	0.336021	0.66996	0.280623	0.13355
M121	other-cell types_Aldh1l1-GFP subpopulation B_na_na_brain stem_astrocytes_na	sigCntUp	1	0	1	1	0	0	0	0	1	0	0	0	0	0	1	0	0	0	0	0	0	0	0	1	0	0	0	0	0	0
M121	other-cell types_Aldh1l1-GFP subpopulation B_na_na_brain stem_astrocytes_na	sigCntDown	2	0	2	1	1	1	0	1	1	0	1	1	1	1	1	1	1	0	1	0	0	0	0	1	0	0	1	0	1	1
M121	other-cell types_Aldh1l1-GFP subpopulation B_na_na_brain stem_astrocytes_na	adj.P	1	1	1	1	1	1	1	1	0.991832	1	1	1	1	1	0.610416	1	1	1	1	1	1	1	1	0.354799	1	1	0.791596	1	0.690102	0.386007
M122	other-cell types_Aldh1l1-GFP subpopulation B_na_na_cortex_astrocytes_na	orig.sig.size	811	811	811	811	811	811	811	811	811	811	811	811	811	811	811	811	811	811	811	811	811	811	811	811	811	811	811	811	811	811
M122	other-cell types_Aldh1l1-GFP subpopulation B_na_na_cortex_astrocytes_na	sigCnt	372	196	340	119	320	298	159	287	116	83	267	146	150	184	58	140	189	204	172	119	62	106	106	96	97	95	97	89	88	69
M122	other-cell types_Aldh1l1-GFP subpopulation B_na_na_cortex_astrocytes_na	sigP	3.39359e-13	0.999994	1.73683e-10	1	2.55039e-16	2.47306e-18	0.952866	2.10613e-21	0.999978	1	6.44055e-31	0.262846	0.0951792	0.000515502	1	0.0797235	3.54765e-06	2.58517e-15	7.57499e-06	0.234501	0.999919	0.052774	0.0700259	0.0243682	0.255926	0.121078	0.00560347	0.0035693	0.00342001	1.14693e-05
M122	other-cell types_Aldh1l1-GFP subpopulation B_na_na_cortex_astrocytes_na	sigCntUp	71	92	67	57	59	49	61	41	60	44	31	41	70	130	34	46	138	28	116	91	36	79	78	26	67	73	69	20	68	13
M122	other-cell types_Aldh1l1-GFP subpopulation B_na_na_cortex_astrocytes_na	sigCntDown	301	104	273	62	261	249	98	246	56	39	236	105	80	54	24	94	51	176	56	28	26	27	28	70	30	22	28	69	20	56
M122	other-cell types_Aldh1l1-GFP subpopulation B_na_na_cortex_astrocytes_na	adj.P	3.89539e-12	1	1.65759e-09	1	3.49172e-15	3.70221e-17	1	3.76701e-20	1	1	1.6058e-29	0.654419	0.296524	0.00269191	1	0.255999	2.42412e-05	3.36206e-14	5.01227e-05	0.60061	1	0.181086	0.229259	0.093096	0.641519	0.357817	0.0246126	0.0163484	0.0157124	7.41321e-05
M123	other-cell types_Aldh1l1-GFP subpopulation B_na_na_olfactorybulb_astrocytes_na	orig.sig.size	453	453	453	453	453	453	453	453	453	453	453	453	453	453	453	453	453	453	453	453	453	453	453	453	453	453	453	453	453	453
M123	other-cell types_Aldh1l1-GFP subpopulation B_na_na_olfactorybulb_astrocytes_na	sigCnt	226	81	222	58	203	201	80	195	60	39	190	76	93	126	34	79	135	155	110	69	19	50	65	53	57	56	65	48	60	35
M123	other-cell types_Aldh1l1-GFP subpopulation B_na_na_olfactorybulb_astrocytes_na	sigP	7.55968e-12	1	3.81132e-14	1	2.07375e-16	2.71289e-22	0.99356	4.15787e-25	0.999933	1	1.04533e-36	0.654683	0.0269715	5.17811e-07	0.999987	0.162847	4.84927e-11	8.42435e-25	1.42605e-06	0.23134	1	0.610821	0.0368927	0.105112	0.217757	0.117269	0.000384156	0.0527866	0.000174512	0.00813948
M123	other-cell types_Aldh1l1-GFP subpopulation B_na_na_olfactorybulb_astrocytes_na	sigCntUp	32	33	36	25	26	27	39	26	31	23	21	32	55	89	18	44	102	21	72	50	6	38	51	23	44	44	53	18	46	13
M123	other-cell types_Aldh1l1-GFP subpopulation B_na_na_olfactorybulb_astrocytes_na	sigCntDown	194	48	186	33	177	174	41	169	29	16	169	44	38	37	16	35	33	134	38	19	13	12	14	30	13	12	12	30	14	22
M123	other-cell types_Aldh1l1-GFP subpopulation B_na_na_olfactorybulb_astrocytes_na	adj.P	7.8952e-11	1	4.64389e-13	1	2.85472e-15	5.03154e-21	1	8.91988e-24	1	1	3.06279e-35	1	0.101395	3.82266e-06	1	0.45234	4.74221e-10	1.78691e-23	1.01399e-05	0.594535	1	1	0.133366	0.321224	0.566787	0.348064	0.00204865	0.181086	0.00097919	0.0345948
M124	other-cell types_Aldh1l1-GFP subpopulation C_na_na_brain stem_astrocytes_na	orig.sig.size	13	13	13	13	13	13	13	13	13	13	13	13	13	13	13	13	13	13	13	13	13	13	13	13	13	13	13	13	13	13
M124	other-cell types_Aldh1l1-GFP subpopulation C_na_na_brain stem_astrocytes_na	sigCnt	2	1	2	0	2	2	1	2	2	0	2	0	2	3	0	0	3	2	4	1	0	0	0	2	0	0	3	0	4	0
M124	other-cell types_Aldh1l1-GFP subpopulation C_na_na_brain stem_astrocytes_na	sigP	0.863956	0.939473	0.82224	0.982693	0.702998	0.606927	0.803543	0.532177	0.466853	0.907562	0.364224	0.909357	0.36057	0.18576	0.842923	0.882898	0.160808	0.291045	0.0348444	0.540426	0.790958	0.78242	0.787099	0.119916	0.781283	0.755694	0.0246738	0.66996	0.00232019	0.485087
M124	other-cell types_Aldh1l1-GFP subpopulation C_na_na_brain stem_astrocytes_na	sigCntUp	2	1	2	0	2	2	1	2	1	0	2	0	1	2	0	0	2	2	3	1	0	0	0	2	0	0	2	0	3	0
M124	other-cell types_Aldh1l1-GFP subpopulation C_na_na_brain stem_astrocytes_na	sigCntDown	0	0	0	0	0	0	0	0	1	0	0	0	1	1	0	0	1	0	1	0	0	0	0	0	0	0	1	0	1	0
M124	other-cell types_Aldh1l1-GFP subpopulation C_na_na_brain stem_astrocytes_na	adj.P	1	1	1	1	1	1	1	1	0.991832	1	0.835652	1	0.829592	0.50376	1	1	0.448144	0.710166	0.127306	1	1	1	1	0.354799	1	1	0.0940726	1	0.0109881	1
M125	other-cell types_Aldh1l1-GFP subpopulation C_na_na_cortex_astrocytes_na	orig.sig.size	554	554	554	554	554	554	554	554	554	554	554	554	554	554	554	554	554	554	554	554	554	554	554	554	554	554	554	554	554	554
M125	other-cell types_Aldh1l1-GFP subpopulation C_na_na_cortex_astrocytes_na	sigCnt	233	131	226	84	210	176	136	184	80	61	172	121	149	164	41	123	160	128	161	72	36	64	70	90	57	54	103	82	97	62
M125	other-cell types_Aldh1l1-GFP subpopulation C_na_na_cortex_astrocytes_na	sigP	0.000108127	0.999979	8.67538e-06	1	1.0896e-08	1.11613e-05	0.0955728	1.11486e-10	0.999693	0.999987	1.37028e-16	0.00336604	1.63373e-09	5.35757e-11	0.999999	2.29589e-05	9.99838e-12	2.61302e-07	6.82054e-16	0.758789	0.999985	0.463996	0.219373	1.24602e-06	0.800567	0.749634	9.41757e-12	2.55916e-07	7.4183e-13	3.73319e-09
M125	other-cell types_Aldh1l1-GFP subpopulation C_na_na_cortex_astrocytes_na	sigCntUp	67	64	68	40	60	39	48	45	37	30	39	34	77	126	22	48	125	28	125	45	25	43	46	24	37	34	82	19	86	15
M125	other-cell types_Aldh1l1-GFP subpopulation C_na_na_cortex_astrocytes_na	sigCntDown	166	67	158	44	150	137	88	139	43	31	133	87	72	38	19	75	35	100	36	27	11	21	24	66	20	20	21	63	11	47
M125	other-cell types_Aldh1l1-GFP subpopulation C_na_na_cortex_astrocytes_na	adj.P	0.000621049	1	5.69038e-05	1	9.23951e-08	7.22654e-05	0.297136	1.06942e-09	1	1	1.90023e-15	0.0155118	1.45931e-08	5.21221e-10	1	0.000144308	1.03134e-10	1.98949e-06	9.12232e-15	1	1	0.990893	0.569613	8.91027e-06	1	1	9.74097e-11	1.95045e-06	8.34975e-12	3.26113e-08
M126	other-cell types_Aldh1l1-GFP subpopulation C_na_na_olfactorybulb_astrocytes_na	orig.sig.size	393	393	393	393	393	393	393	393	393	393	393	393	393	393	393	393	393	393	393	393	393	393	393	393	393	393	393	393	393	393
M126	other-cell types_Aldh1l1-GFP subpopulation C_na_na_olfactorybulb_astrocytes_na	sigCnt	162	69	157	45	146	132	69	134	52	33	128	64	120	151	24	73	146	113	138	44	12	34	45	53	30	33	99	47	100	34
M126	other-cell types_Aldh1l1-GFP subpopulation C_na_na_olfactorybulb_astrocytes_na	sigP	0.00161529	1	0.000299724	1	2.86263e-06	3.11691e-06	0.986103	2.27234e-09	0.999674	1	6.90376e-15	0.686053	4.78532e-12	6.77038e-22	0.999999	0.0478746	6.88598e-22	6.17282e-13	2.66502e-22	0.940185	1	0.956213	0.489759	0.00814104	0.99161	0.915481	6.49984e-21	0.0058939	9.31138e-26	0.00113392
M126	other-cell types_Aldh1l1-GFP subpopulation C_na_na_olfactorybulb_astrocytes_na	sigCntUp	48	41	46	26	40	32	38	34	32	23	27	32	90	131	14	50	126	28	126	36	7	28	39	29	23	26	91	20	92	15
M126	other-cell types_Aldh1l1-GFP subpopulation C_na_na_olfactorybulb_astrocytes_na	sigCntDown	114	28	111	19	106	100	31	100	20	10	101	32	30	20	10	23	20	85	12	8	5	6	6	24	7	7	8	27	8	19
M126	other-cell types_Aldh1l1-GFP subpopulation C_na_na_olfactorybulb_astrocytes_na	adj.P	0.00788792	1	0.00161903	1	1.97758e-05	2.14146e-05	1	2.01303e-08	1	1	8.79617e-14	1	5.03965e-11	1.23441e-20	1	0.167206	1.25245e-20	7.0002e-12	4.95497e-21	1	1	1	1	0.0345948	1	1	1.13559e-19	0.0257879	2.04416e-24	0.0056847
M127	other-cell types_Aldh1l1-GFP subpopulation D_na_na_brain stem_astrocytes_na	orig.sig.size	16	16	16	16	16	16	16	16	16	16	16	16	16	16	16	16	16	16	16	16	16	16	16	16	16	16	16	16	16	16
M127	other-cell types_Aldh1l1-GFP subpopulation D_na_na_brain stem_astrocytes_na	sigCnt	5	3	4	1	2	2	1	4	1	1	2	0	2	3	1	1	2	3	4	2	0	1	2	1	2	1	1	0	3	0
M127	other-cell types_Aldh1l1-GFP subpopulation D_na_na_brain stem_astrocytes_na	sigP	0.466467	0.770909	0.601523	0.955847	0.840666	0.761881	0.893296	0.237654	0.848835	0.781175	0.516657	0.95028	0.512456	0.32374	0.653646	0.730361	0.533313	0.201771	0.0864802	0.377798	0.858679	0.549201	0.269235	0.469595	0.260858	0.507068	0.445225	0.74988	0.0356814	0.563854
M127	other-cell types_Aldh1l1-GFP subpopulation D_na_na_brain stem_astrocytes_na	sigCntUp	2	1	2	0	2	2	0	2	0	0	2	0	1	0	0	0	1	2	2	0	0	0	0	1	0	0	0	0	2	0
M127	other-cell types_Aldh1l1-GFP subpopulation D_na_na_brain stem_astrocytes_na	sigCntDown	3	2	2	1	0	0	1	2	1	1	0	0	1	3	1	1	1	1	2	2	0	1	2	0	2	1	1	0	1	0
M127	other-cell types_Aldh1l1-GFP subpopulation D_na_na_brain stem_astrocytes_na	adj.P	0.991832	1	1	1	1	1	1	0.606239	1	1	1	1	1	0.770713	1	1	1	0.535921	0.274188	0.858166	1	1	0.666887	0.995228	0.650847	1	0.963003	1	0.129735	1
M128	other-cell types_Aldh1l1-GFP subpopulation D_na_na_olfactorybulb_astrocytes_na	orig.sig.size	52	52	52	52	52	52	52	52	52	52	52	52	52	52	52	52	52	52	52	52	52	52	52	52	52	52	52	52	52	52
M128	other-cell types_Aldh1l1-GFP subpopulation D_na_na_olfactorybulb_astrocytes_na	sigCnt	16	13	17	4	13	12	4	11	5	4	10	1	8	24	4	4	19	11	6	16	1	16	15	3	20	15	8	3	6	3
M128	other-cell types_Aldh1l1-GFP subpopulation D_na_na_olfactorybulb_astrocytes_na	sigP	0.66349	0.795744	0.40533	0.999661	0.568965	0.483833	0.995077	0.461643	0.962849	0.960229	0.270413	0.999459	0.538068	9.55397e-07	0.860433	0.928841	0.000262983	0.0850643	0.739544	0.000466019	0.988347	3.81336e-05	0.000170385	0.774582	7.40396e-08	5.96829e-05	0.0543871	0.654097	0.140156	0.281509
M128	other-cell types_Aldh1l1-GFP subpopulation D_na_na_olfactorybulb_astrocytes_na	sigCntUp	4	5	4	1	4	3	2	3	2	2	3	1	6	12	0	4	9	3	6	5	1	4	6	2	8	5	7	2	6	2
M128	other-cell types_Aldh1l1-GFP subpopulation D_na_na_olfactorybulb_astrocytes_na	sigCntDown	12	8	13	3	9	9	2	8	3	2	7	0	2	12	4	0	10	8	0	11	0	12	9	1	12	10	1	1	0	1
M128	other-cell types_Aldh1l1-GFP subpopulation D_na_na_olfactorybulb_astrocytes_na	adj.P	1	1	0.903533	1	1	1	1	0.987548	1	1	0.669146	1	1	6.89755e-06	1	1	0.00143952	0.27004	1	0.00245909	1	0.000232594	0.000956747	1	5.8748e-07	0.000354147	0.18573	1	0.40113	0.691376
M129	other-cell types_Aldh1l1-GFP subpopulation E_na_na_brain stem_astrocytes_na	orig.sig.size	11	11	11	11	11	11	11	11	11	11	11	11	11	11	11	11	11	11	11	11	11	11	11	11	11	11	11	11	11	11
M129	other-cell types_Aldh1l1-GFP subpopulation E_na_na_brain stem_astrocytes_na	sigCnt	4	1	4	1	3	4	3	4	2	2	2	1	0	2	2	0	4	3	1	3	2	3	2	1	2	3	0	0	0	0
M129	other-cell types_Aldh1l1-GFP subpopulation E_na_na_brain stem_astrocytes_na	sigP	0.269426	0.885962	0.216602	0.829015	0.304274	0.0771349	0.181832	0.0532475	0.34383	0.262543	0.25792	0.565071	0.858064	0.299583	0.161639	0.83256	0.0224891	0.0586071	0.509516	0.0456365	0.113419	0.0234369	0.110545	0.277497	0.106362	0.0181931	0.647212	0.602962	0.597374	0.424833
M129	other-cell types_Aldh1l1-GFP subpopulation E_na_na_brain stem_astrocytes_na	sigCntUp	4	1	4	0	3	4	2	4	2	2	2	1	0	2	1	0	4	3	1	3	1	3	2	1	2	3	0	0	0	0
M129	other-cell types_Aldh1l1-GFP subpopulation E_na_na_brain stem_astrocytes_na	sigCntDown	0	0	0	1	0	0	1	0	0	0	0	0	0	0	1	0	0	0	0	0	1	0	0	0	0	0	0	0	0	0
M129	other-cell types_Aldh1l1-GFP subpopulation E_na_na_brain stem_astrocytes_na	adj.P	0.666923	1	0.564364	1	0.734113	0.248429	0.496624	0.182335	0.804049	0.65397	0.645014	1	1	0.725894	0.44996	1	0.0867253	0.197809	1	0.160206	0.33958	0.089903	0.332561	0.683306	0.324253	0.0713882	1	1	1	0.931641
M13	other_APP/PS1 FMN2+/+_na_8m_hippocampus_na_na	orig.sig.size	396	396	396	396	396	396	396	396	396	396	396	396	396	396	396	396	396	396	396	396	396	396	396	396	396	396	396	396	396	396
M13	other_APP/PS1 FMN2+/+_na_8m_hippocampus_na_na	sigCnt	102	88	92	72	81	74	82	59	60	47	52	69	85	88	38	69	78	48	72	54	30	47	47	54	49	49	44	44	35	37
M13	other_APP/PS1 FMN2+/+_na_8m_hippocampus_na_na	sigP	0.998638	0.999489	0.999326	0.999896	0.991882	0.969496	0.520363	0.997838	0.968445	0.992896	0.948673	0.266887	0.00158184	0.00525199	0.977719	0.0625016	0.0382566	0.884638	0.0304087	0.368164	0.988364	0.218579	0.247772	0.00193359	0.131757	0.0522314	0.0575064	0.0102882	0.20558	5.26252e-05
M13	other_APP/PS1 FMN2+/+_na_8m_hippocampus_na_na	sigCntUp	40	31	41	30	34	30	27	25	24	15	23	26	24	51	13	23	36	23	28	35	6	30	33	18	34	33	18	14	11	11
M13	other_APP/PS1 FMN2+/+_na_8m_hippocampus_na_na	sigCntDown	62	57	51	42	47	44	55	34	36	32	29	43	61	37	25	46	42	25	44	19	24	17	14	36	15	16	26	30	24	26
M13	other_APP/PS1 FMN2+/+_na_8m_hippocampus_na_na	adj.P	1	1	1	1	1	1	1	1	1	1	1	0.662379	0.00773962	0.0231407	1	0.208339	0.137505	1	0.112797	0.842124	1	0.567841	0.625243	0.00930943	0.381481	0.179754	0.19488	0.042754	0.543354	0.000314998
M130	other-cell types_Aldh1l1-GFP subpopulation E_na_na_cortex _astrocytes_na	orig.sig.size	12	12	12	12	12	12	12	12	12	12	12	12	12	12	12	12	12	12	12	12	12	12	12	12	12	12	12	12	12	12
M130	other-cell types_Aldh1l1-GFP subpopulation E_na_na_cortex _astrocytes_na	sigCnt	4	5	3	2	3	4	2	4	3	1	4	3	3	3	1	4	3	3	2	3	2	1	1	4	3	1	2	1	0	0
M130	other-cell types_Aldh1l1-GFP subpopulation E_na_na_cortex _astrocytes_na	sigP	0.35647	0.109946	0.532393	0.652231	0.379105	0.113274	0.485178	0.0799031	0.177225	0.614976	0.0321197	0.122105	0.114566	0.14481	0.480341	0.022684	0.124339	0.0809366	0.267698	0.063649	0.142382	0.384446	0.391103	0.00319407	0.0330661	0.348466	0.0871992	0.252515	0.632399	0.455792
M130	other-cell types_Aldh1l1-GFP subpopulation E_na_na_cortex _astrocytes_na	sigCntUp	2	2	1	1	1	2	0	2	1	0	2	0	1	0	0	1	1	1	1	1	1	0	0	1	1	0	1	0	0	0
M130	other-cell types_Aldh1l1-GFP subpopulation E_na_na_cortex _astrocytes_na	sigCntDown	2	3	2	1	2	2	2	2	2	1	2	3	2	3	1	3	2	2	1	2	1	1	1	3	2	1	1	1	0	0
M130	other-cell types_Aldh1l1-GFP subpopulation E_na_na_cortex _astrocytes_na	adj.P	0.823127	0.331689	1	1	0.860355	0.339417	1	0.256127	0.486159	1	0.118096	0.359581	0.34179	0.41148	1	0.0872818	0.365019	0.258717	0.663736	0.211508	0.406112	0.869333	0.879369	0.0148008	0.12128	0.810612	0.275887	0.634024	1	0.978102
M131	other-cell types_Aldh1l1-GFP subpopulation E_na_na_olfactorybulb_astrocytes_na	orig.sig.size	120	120	120	120	120	120	120	120	120	120	120	120	120	120	120	120	120	120	120	120	120	120	120	120	120	120	120	120	120	120
M131	other-cell types_Aldh1l1-GFP subpopulation E_na_na_olfactorybulb_astrocytes_na	sigCnt	44	27	51	20	35	34	20	32	14	9	25	20	21	31	9	16	27	16	14	26	6	16	21	16	25	17	15	14	9	7
M131	other-cell types_Aldh1l1-GFP subpopulation E_na_na_olfactorybulb_astrocytes_na	sigP	0.367038	0.987779	0.0128161	0.998113	0.345445	0.151472	0.940673	0.110999	0.992354	0.999053	0.151927	0.591648	0.451565	0.025779	0.981675	0.766047	0.0866685	0.710144	0.901864	0.0116221	0.99308	0.250211	0.0272858	0.106442	0.00145003	0.105894	0.127045	0.100946	0.592463	0.31002
M131	other-cell types_Aldh1l1-GFP subpopulation E_na_na_olfactorybulb_astrocytes_na	sigCntUp	7	5	6	9	5	3	3	3	1	2	2	3	6	5	1	2	5	2	5	3	2	1	1	2	1	1	5	4	2	1
M131	other-cell types_Aldh1l1-GFP subpopulation E_na_na_olfactorybulb_astrocytes_na	sigCntDown	37	22	45	11	30	31	17	29	13	7	23	17	15	26	8	14	22	14	9	23	4	15	20	14	24	16	10	10	7	6
M131	other-cell types_Aldh1l1-GFP subpopulation E_na_na_olfactorybulb_astrocytes_na	adj.P	0.840059	1	0.0521087	1	0.806776	0.426386	1	0.333396	1	1	0.427348	1	0.972844	0.0975948	1	1	0.274438	1	1	0.0477698	1	0.629499	0.102271	0.324365	0.00716453	0.323089	0.37137	0.310763	1	0.744642
M132	other_ wt synaptoneurosomal fraction; SE_M_na_frontal pole_na_na	orig.sig.size	9267	9267	9267	9267	9267	9267	9267	9267	9267	9267	9267	9267	9267	9267	9267	9267	9267	9267	9267	9267	9267	9267	9267	9267	9267	9267	9267	9267	9267	9267
M132	other_ wt synaptoneurosomal fraction; SE_M_na_frontal pole_na_na	sigCnt	3354	2677	3132	2306	2694	2406	1928	2158	1668	1408	1726	1535	1619	1708	1149	1442	1660	1490	1544	1174	1049	955	999	926	898	860	969	815	864	468
M132	other_ wt synaptoneurosomal fraction; SE_M_na_frontal pole_na_na	sigP	1.31995e-08	1	2.47689e-08	1	7.48483e-12	1.45111e-13	0.999999	2.15447e-09	1	1	5.57004e-10	0.998821	0.0255256	0.489932	1	0.655635	0.0398707	2.84436e-05	0.000215386	1	0.957966	1	0.999848	0.334577	1	1	3.16483e-07	0.0309715	4.1535e-08	0.735297
M132	other_ wt synaptoneurosomal fraction; SE_M_na_frontal pole_na_na	sigCntUp	1568	1147	1587	821	1303	1145	1021	1044	679	550	949	1003	1120	1404	406	963	1340	842	1164	851	250	705	810	630	700	678	799	601	699	361
M132	other_ wt synaptoneurosomal fraction; SE_M_na_frontal pole_na_na	sigCntDown	1786	1530	1545	1485	1391	1261	907	1114	989	858	777	532	499	304	743	479	320	648	380	323	799	250	189	296	198	182	170	214	165	107
M132	other_ wt synaptoneurosomal fraction; SE_M_na_frontal pole_na_na	adj.P	1.11053e-07	1	2.02235e-07	1	7.82789e-11	1.70732e-12	1	1.91311e-08	1	1	5.15896e-09	1	0.0966841	1	1	1	0.14249	0.00017599	0.00119871	1	1	1	1	0.789274	1	1	2.38074e-06	0.114657	3.35219e-07	1
M133	other_ wt synaptoneurosomal fraction; SS_M_na_frontal pole_na_na	orig.sig.size	8595	8595	8595	8595	8595	8595	8595	8595	8595	8595	8595	8595	8595	8595	8595	8595	8595	8595	8595	8595	8595	8595	8595	8595	8595	8595	8595	8595	8595	8595
M133	other_ wt synaptoneurosomal fraction; SS_M_na_frontal pole_na_na	sigCnt	3166	2438	2911	2132	2552	2272	1765	2047	1520	1285	1648	1408	1485	1647	1059	1326	1575	1396	1473	1096	988	898	940	853	831	814	920	755	809	440
M133	other_ wt synaptoneurosomal fraction; SS_M_na_frontal pole_na_na	sigP	1.2381e-12	1	7.02342e-08	1	1.96606e-16	8.47892e-17	1	3.67126e-13	1	1	1.44462e-14	0.999692	0.129695	0.00461819	1	0.798305	0.000944887	7.00821e-06	2.41221e-07	0.999999	0.797677	0.999978	0.995972	0.456998	1	1	4.77847e-09	0.0459172	3.86688e-08	0.556395
M133	other_ wt synaptoneurosomal fraction; SS_M_na_frontal pole_na_na	sigCntUp	1566	1042	1547	761	1308	1153	941	1061	627	498	964	940	1042	1367	367	906	1287	848	1124	818	241	680	772	592	664	659	768	567	657	345
M133	other_ wt synaptoneurosomal fraction; SS_M_na_frontal pole_na_na	sigCntDown	1600	1396	1364	1371	1244	1119	824	986	893	787	684	468	443	280	692	420	288	548	349	278	747	218	168	261	167	155	152	188	152	95
M133	other_ wt synaptoneurosomal fraction; SS_M_na_frontal pole_na_na	adj.P	1.36901e-11	1	5.60237e-07	1	2.71143e-15	1.18894e-15	1	4.20131e-12	1	1	1.82211e-13	1	0.377358	0.0206748	1	1	0.0047592	4.6536e-05	1.84593e-06	1	1	1	1	0.979839	1	1	4.14538e-08	0.160967	3.12757e-07	1
M134	other_wt ethanol-ethanol v saline-ethanol; P2_M_na_frontal pole_na_na	orig.sig.size	24	24	24	24	24	24	24	24	24	24	24	24	24	24	24	24	24	24	24	24	24	24	24	24	24	24	24	24	24	24
M134	other_wt ethanol-ethanol v saline-ethanol; P2_M_na_frontal pole_na_na	sigCnt	4	8	5	3	4	4	4	4	2	2	3	4	7	9	1	4	14	4	11	10	0	9	9	4	6	9	5	4	4	3
M134	other_wt ethanol-ethanol v saline-ethanol; P2_M_na_frontal pole_na_na	sigP	0.965627	0.371781	0.865766	0.944003	0.850387	0.75074	0.681693	0.660605	0.900746	0.832839	0.642301	0.445779	0.0489328	0.00957544	0.876625	0.354913	1.95895e-06	0.325112	0.000151087	0.000246249	0.956357	0.000229328	0.000256142	0.0953119	0.0184906	0.000122749	0.0262643	0.0548848	0.0520944	0.0374201
M134	other_wt ethanol-ethanol v saline-ethanol; P2_M_na_frontal pole_na_na	sigCntUp	0	1	1	1	0	0	2	0	0	1	0	2	2	3	0	2	3	0	3	3	0	2	2	2	1	2	1	2	1	1
M134	other_wt ethanol-ethanol v saline-ethanol; P2_M_na_frontal pole_na_na	sigCntDown	4	7	4	2	4	4	2	4	2	1	3	2	5	6	1	2	11	4	8	7	0	7	7	2	5	7	4	2	3	2
M134	other_wt ethanol-ethanol v saline-ethanol; P2_M_na_frontal pole_na_na	adj.P	1	0.848594	1	1	1	1	1	1	1	1	1	0.963467	0.170427	0.040035	1	0.821592	1.37217e-05	0.773002	0.000852837	0.00136342	1	0.00127348	0.00141094	0.29657	0.0724422	0.00070129	0.0990834	0.18709	0.179365	0.13495
M135	other_wt ethanol-ethanol v saline-ethanol; S2_M_na_frontal pole_na_na	orig.sig.size	691	691	691	691	691	691	691	691	691	691	691	691	691	691	691	691	691	691	691	691	691	691	691	691	691	691	691	691	691	691
M135	other_wt ethanol-ethanol v saline-ethanol; S2_M_na_frontal pole_na_na	sigCnt	270	200	276	167	225	215	156	187	111	117	167	130	149	112	87	132	104	133	105	76	54	58	54	81	49	50	68	89	64	38
M135	other_wt ethanol-ethanol v saline-ethanol; S2_M_na_frontal pole_na_na	sigP	0.00447263	0.903427	3.92667e-06	0.978644	0.000503077	3.98765e-06	0.385993	0.000270488	0.995358	0.576745	5.48095e-07	0.148403	0.000666372	0.939852	0.797505	0.00615314	0.957939	0.00118161	0.663114	0.990511	0.999644	0.995651	0.999487	0.050756	0.999933	0.998837	0.348862	2.34167e-05	0.16962	0.306043
M135	other_wt ethanol-ethanol v saline-ethanol; S2_M_na_frontal pole_na_na	sigCntUp	194	123	205	104	165	161	101	136	70	78	127	84	90	66	51	83	65	95	64	50	33	36	30	54	26	26	39	64	36	27
M135	other_wt ethanol-ethanol v saline-ethanol; S2_M_na_frontal pole_na_na	sigCntDown	76	77	71	63	60	54	55	51	41	39	40	46	59	46	36	49	39	38	41	26	21	22	24	27	23	24	29	25	28	11
M135	other_wt ethanol-ethanol v saline-ethanol; S2_M_na_frontal pole_na_na	adj.P	0.0200828	1	2.67825e-05	1	0.0026325	2.71737e-05	0.871523	0.00147617	1	1	4.03436e-06	0.419631	0.0034251	1	1	0.0268079	1	0.00590624	1	1	1	1	1	0.175801	1	1	0.811282	0.000146695	0.468025	0.736969
M136	other_wt ethanol-ethanol v saline-saline; P2_M_na_frontal pole_na_na	orig.sig.size	8273	8273	8273	8273	8273	8273	8273	8273	8273	8273	8273	8273	8273	8273	8273	8273	8273	8273	8273	8273	8273	8273	8273	8273	8273	8273	8273	8273	8273	8273
M136	other_wt ethanol-ethanol v saline-saline; P2_M_na_frontal pole_na_na	sigCnt	3045	2343	2795	2006	2453	2190	1648	1977	1431	1213	1570	1334	1433	1623	991	1277	1549	1355	1443	1083	934	899	929	815	844	804	904	722	796	430
M136	other_wt ethanol-ethanol v saline-saline; P2_M_na_frontal pole_na_na	sigP	5.26732e-11	1	1.72586e-06	1	2.38648e-14	1.59801e-15	1	1.22318e-12	1	1	4.02934e-11	0.999991	0.131974	4.71421e-05	1	0.812606	1.16466e-05	2.58766e-06	3.18609e-09	0.999591	0.957702	0.98986	0.927526	0.617712	1	0.999923	6.97255e-11	0.101092	6.59016e-10	0.396419
M136	other_wt ethanol-ethanol v saline-saline; P2_M_na_frontal pole_na_na	sigCntUp	1595	1343	1362	1312	1245	1133	768	1000	849	742	688	446	419	284	640	402	298	556	350	290	706	230	174	252	179	161	151	185	142	100
M136	other_wt ethanol-ethanol v saline-saline; P2_M_na_frontal pole_na_na	sigCntDown	1450	1000	1433	694	1208	1057	880	977	582	471	882	888	1014	1339	351	875	1251	799	1093	793	228	669	755	563	665	643	753	537	654	330
M136	other_wt ethanol-ethanol v saline-saline; P2_M_na_frontal pole_na_na	adj.P	5.13769e-10	1	1.21799e-05	1	2.99005e-13	2.1e-14	1	1.35649e-11	1	1	3.96613e-10	1	0.381924	0.000284439	1	1	7.52135e-05	1.79586e-05	2.79945e-08	1	1	1	1	1	1	1	6.73983e-10	0.311083	6.05909e-09	0.887541
M137	other_wt ethanol-ethanol v saline-saline; S2_M_na_frontal pole_na_na	orig.sig.size	774	774	774	774	774	774	774	774	774	774	774	774	774	774	774	774	774	774	774	774	774	774	774	774	774	774	774	774	774	774
M137	other_wt ethanol-ethanol v saline-saline; S2_M_na_frontal pole_na_na	sigCnt	354	202	345	163	299	275	174	246	140	111	232	156	149	126	99	143	119	166	124	76	54	52	58	90	49	51	75	103	65	58
M137	other_wt ethanol-ethanol v saline-saline; S2_M_na_frontal pole_na_na	sigP	1.01092e-11	0.999306	3.60465e-14	0.999989	2.65289e-13	2.93878e-14	0.408781	8.09166e-12	0.897385	0.986993	3.68446e-20	0.0187493	0.0435045	0.945878	0.766033	0.0148342	0.944292	6.3785e-07	0.42463	0.999808	0.999996	0.999996	0.999932	0.0505046	0.999999	0.999955	0.3997	1.32382e-06	0.449927	0.00175712
M137	other_wt ethanol-ethanol v saline-saline; S2_M_na_frontal pole_na_na	sigCntUp	273	144	274	111	238	221	130	194	95	82	185	123	116	97	67	113	99	134	97	61	31	38	41	70	36	37	63	84	52	43
M137	other_wt ethanol-ethanol v saline-saline; S2_M_na_frontal pole_na_na	sigCntDown	81	58	71	52	61	54	44	52	45	29	47	33	33	29	32	30	20	32	27	15	23	14	17	20	13	14	12	19	13	15
M137	other_wt ethanol-ethanol v saline-saline; S2_M_na_frontal pole_na_na	adj.P	1.04134e-10	1	4.39919e-13	1	3.04981e-12	3.62177e-13	0.908805	8.41578e-11	1	1	6.0842e-19	0.0733794	0.153798	1	1	0.0592896	1	4.67219e-06	0.931641	1	1	1	1	0.175092	1	1	0.892304	9.43977e-06	0.97076	0.0085362
M138	other_wt saline-ethanol v saline-saline; P2_M_na_frontal pole_na_na	orig.sig.size	8586	8586	8586	8586	8586	8586	8586	8586	8586	8586	8586	8586	8586	8586	8586	8586	8586	8586	8586	8586	8586	8586	8586	8586	8586	8586	8586	8586	8586	8586
M138	other_wt saline-ethanol v saline-saline; P2_M_na_frontal pole_na_na	sigCnt	3131	2391	2866	2101	2509	2230	1770	2020	1519	1279	1626	1420	1506	1654	1032	1340	1579	1372	1468	1097	972	894	939	868	845	813	921	766	813	451
M138	other_wt saline-ethanol v saline-saline; P2_M_na_frontal pole_na_na	sigP	3.14573e-10	1	2.37867e-05	1	2.62763e-12	1.83639e-12	0.999999	8.47352e-11	1	1	2.71374e-12	0.99662	0.0131237	0.00092448	1	0.510252	0.000240093	0.000243053	2.55025e-07	0.999996	0.92515	0.999981	0.994242	0.146198	1	0.999999	1.37911e-09	0.00712073	4.60591e-09	0.227158
M138	other_wt saline-ethanol v saline-saline; P2_M_na_frontal pole_na_na	sigCntUp	1588	1374	1351	1347	1223	1100	838	976	896	786	676	479	458	281	669	433	298	539	358	282	727	217	165	269	169	156	153	191	157	102
M138	other_wt saline-ethanol v saline-saline; P2_M_na_frontal pole_na_na	sigCntDown	1543	1017	1515	754	1286	1130	932	1044	623	493	950	941	1048	1373	363	907	1281	833	1110	815	245	677	774	599	676	657	768	575	656	349
M138	other_wt saline-ethanol v saline-saline; P2_M_na_frontal pole_na_na	adj.P	2.95722e-09	1	0.00014889	1	2.83875e-11	2.00697e-11	1	8.14886e-10	1	1	2.9109e-11	1	0.0531871	0.00466265	1	1	0.00133228	0.00134672	1.94563e-06	1	1	1	1	0.414796	1	1	1.2407e-08	0.0305696	4.0049e-08	0.585386
M139	other_wt saline-ethanol v saline-saline; S2_M_na_frontal pole_na_na	orig.sig.size	155	155	155	155	155	155	155	155	155	155	155	155	155	155	155	155	155	155	155	155	155	155	155	155	155	155	155	155	155	155
M139	other_wt saline-ethanol v saline-saline; S2_M_na_frontal pole_na_na	sigCnt	49	41	46	27	41	36	30	36	22	16	29	26	39	46	10	32	48	23	48	22	4	21	22	20	18	15	30	18	29	10
M139	other_wt saline-ethanol v saline-saline; S2_M_na_frontal pole_na_na	sigP	0.79104	0.908616	0.759366	0.998519	0.57807	0.578693	0.802357	0.317825	0.965644	0.991525	0.286043	0.56479	0.00456886	0.000312047	0.997437	0.0462302	1.78462e-05	0.518517	9.85536e-07	0.446079	0.999975	0.187594	0.144101	0.098902	0.433395	0.613732	6.36638e-05	0.0727703	1.40534e-05	0.19012
M139	other_wt saline-ethanol v saline-saline; S2_M_na_frontal pole_na_na	sigCntUp	37	31	34	21	34	28	26	28	18	13	23	21	30	38	9	28	39	17	36	19	2	18	18	17	18	14	27	14	21	10
M139	other_wt saline-ethanol v saline-saline; S2_M_na_frontal pole_na_na	sigCntDown	12	10	12	6	7	8	4	8	4	3	6	5	9	8	1	4	9	6	12	3	2	3	4	3	0	1	3	4	8	0
M139	other_wt saline-ethanol v saline-saline; S2_M_na_frontal pole_na_na	adj.P	1	1	1	1	1	1	1	0.759752	1	1	0.701141	1	0.0204848	0.00168197	1	0.161947	0.00011369	1	7.10152e-06	0.963838	1	0.507029	0.409619	0.305343	0.944837	1	0.000376582	0.236905	9.0369e-05	0.512568
M14	FTD-ALS_Atg7 cKO; SOD1G93A / cKO_na_150d_spinal cord_na_na	orig.sig.size	973	973	973	973	973	973	973	973	973	973	973	973	973	973	973	973	973	973	973	973	973	973	973	973	973	973	973	973	973	973
M14	FTD-ALS_Atg7 cKO; SOD1G93A / cKO_na_150d_spinal cord_na_na	sigCnt	248	170	246	94	217	205	141	202	108	68	160	134	183	460	60	135	425	154	247	394	32	345	392	95	336	341	165	97	121	79
M14	FTD-ALS_Atg7 cKO; SOD1G93A / cKO_na_150d_spinal cord_na_na	sigP	1	1	1	1	0.999978	0.996209	1	0.884777	1	1	0.831569	0.999802	0.130434	9.18338e-97	1	0.977073	2.42098e-83	0.397571	2.60667e-14	2.82107e-96	1	1.64554e-90	3.32511e-123	0.668076	8.16592e-85	2.32432e-97	2.30991e-13	0.0710527	1.08858e-05	5.99634e-05
M14	FTD-ALS_Atg7 cKO; SOD1G93A / cKO_na_150d_spinal cord_na_na	sigCntUp	106	122	114	69	92	79	109	81	81	52	60	103	146	414	45	106	380	58	196	368	20	325	369	72	315	325	136	76	96	56
M14	FTD-ALS_Atg7 cKO; SOD1G93A / cKO_na_150d_spinal cord_na_na	sigCntDown	142	48	132	25	125	126	32	121	27	16	100	31	37	46	15	29	45	96	51	26	12	20	23	23	21	16	29	21	25	23
M14	FTD-ALS_Atg7 cKO; SOD1G93A / cKO_na_150d_spinal cord_na_na	adj.P	1	1	1	1	1	1	1	1	1	1	1	1	0.378802	1.17205e-94	1	1	2.02555e-81	0.889397	3.23364e-13	3.54044e-94	1	1.74521e-88	1.39101e-120	1	7.23404e-83	3.07055e-95	2.67594e-12	0.232216	7.0603e-05	0.000355531
M140	other_wt synaptoneurosomal fraction; EE_M_na_frontal pole_na_na	orig.sig.size	7185	7185	7185	7185	7185	7185	7185	7185	7185	7185	7185	7185	7185	7185	7185	7185	7185	7185	7185	7185	7185	7185	7185	7185	7185	7185	7185	7185	7185	7185
M140	other_wt synaptoneurosomal fraction; EE_M_na_frontal pole_na_na	sigCnt	2569	2022	2389	1751	2088	1855	1466	1690	1233	1047	1346	1201	1283	1456	832	1131	1364	1153	1261	927	834	751	808	725	722	671	819	646	733	367
M140	other_wt synaptoneurosomal fraction; EE_M_na_frontal pole_na_na	sigP	0.00053945	1	0.00189096	1	1.00468e-07	7.43475e-08	0.999999	1.05376e-07	1	1	2.44493e-07	0.97063	0.00355917	3.31498e-08	1	0.393356	2.44609e-06	0.00126003	1.98517e-08	0.999739	0.621066	0.99971	0.872757	0.236318	0.999999	0.999998	4.05366e-14	0.0120844	6.37281e-15	0.569771
M140	other_wt synaptoneurosomal fraction; EE_M_na_frontal pole_na_na	sigCntUp	1245	903	1245	650	1036	886	830	823	528	439	758	845	939	1213	297	815	1126	679	997	682	223	566	658	516	560	545	701	494	624	294
M140	other_wt synaptoneurosomal fraction; EE_M_na_frontal pole_na_na	sigCntDown	1324	1119	1144	1101	1052	969	636	867	705	608	588	356	344	243	535	316	238	474	264	245	611	185	150	209	162	126	118	152	109	73
M140	other_wt synaptoneurosomal fraction; EE_M_na_frontal pole_na_na	adj.P	0.00281111	1	0.00911584	1	7.89695e-07	5.89301e-07	1	8.26539e-07	1	1	1.86907e-06	1	0.016312	2.69275e-07	1	0.88338	1.70705e-05	0.00628345	1.63907e-07	1	1	1	1	0.603827	1	1	4.93119e-13	0.0495079	8.13343e-14	1
M141	other_Ercc1 delta/plus_na_na_midbrain_na_na	orig.sig.size	245	245	245	245	245	245	245	245	245	245	245	245	245	245	245	245	245	245	245	245	245	245	245	245	245	245	245	245	245	245
M141	other_Ercc1 delta/plus_na_na_midbrain_na_na	sigCnt	85	60	80	67	72	57	42	55	40	26	45	43	39	65	31	36	64	42	50	48	43	36	48	24	42	38	35	22	28	12
M141	other_Ercc1 delta/plus_na_na_midbrain_na_na	sigP	0.61383	0.995906	0.565198	0.63419	0.301569	0.685719	0.98546	0.47465	0.947955	0.998989	0.363011	0.541732	0.734063	0.00174033	0.728165	0.72043	0.000694532	0.235876	0.0403508	0.0113813	0.00509848	0.0740756	0.00022286	0.552999	0.00521277	0.0119035	0.0096311	0.400924	0.0522596	0.554944
M141	other_Ercc1 delta/plus_na_na_midbrain_na_na	sigCntUp	57	37	59	20	50	42	30	42	24	13	38	30	30	54	13	28	52	35	38	42	9	29	39	21	38	34	29	19	20	11
M141	other_Ercc1 delta/plus_na_na_midbrain_na_na	sigCntDown	28	23	21	47	22	15	12	13	16	13	7	13	9	11	18	8	12	7	12	6	34	7	9	3	4	4	6	3	8	1
M141	other_Ercc1 delta/plus_na_na_midbrain_na_na	adj.P	1	1	1	1	0.729696	1	1	1	1	1	0.833883	1	1	0.00846558	1	1	0.00356741	0.603061	0.144137	0.046857	0.0225462	0.240426	0.00123939	1	0.0230083	0.0488198	0.0402454	0.89477	0.179769	1
M142	other-inflammation-immunity_astrocyte-wt lps_na_na_whole brain_na_na	orig.sig.size	2090	2090	2090	2090	2090	2090	2090	2090	2090	2090	2090	2090	2090	2090	2090	2090	2090	2090	2090	2090	2090	2090	2090	2090	2090	2090	2090	2090	2090	2090
M142	other-inflammation-immunity_astrocyte-wt lps_na_na_whole brain_na_na	sigCnt	608	482	613	382	498	453	386	426	331	264	344	340	399	625	197	337	561	302	429	421	121	378	368	221	368	340	290	200	244	125
M142	other-inflammation-immunity_astrocyte-wt lps_na_na_whole brain_na_na	sigP	0.999998	1	0.976306	1	0.997236	0.961529	0.999888	0.78321	0.999994	1	0.561639	0.778527	0.000335336	2.10354e-48	1	0.105851	4.38117e-35	0.614766	3.7007e-12	1.10563e-19	1	4.69361e-25	4.35539e-21	0.056495	2.10089e-22	4.92264e-20	2.4101e-14	0.00771363	3.39173e-10	0.0142078
M142	other-inflammation-immunity_astrocyte-wt lps_na_na_whole brain_na_na	sigCntUp	248	222	255	186	201	195	176	178	152	119	135	165	161	349	93	140	325	127	171	309	62	288	286	105	284	268	128	97	74	64
M142	other-inflammation-immunity_astrocyte-wt lps_na_na_whole brain_na_na	sigCntDown	360	260	358	196	297	258	210	248	179	145	209	175	238	276	104	197	236	175	258	112	59	90	82	116	84	72	162	103	170	61
M142	other-inflammation-immunity_astrocyte-wt lps_na_na_whole brain_na_na	adj.P	1	1	1	1	1	1	1	1	1	1	1	1	0.00180363	7.72666e-47	1	0.323088	1.2264e-33	1	3.94148e-11	1.77514e-18	1	1.00406e-23	7.68057e-20	0.191884	3.91576e-21	8.04067e-19	3.01463e-13	0.032944	3.17658e-09	0.0572416
M143	other-inflammation-immunity_microglia-wt lps_na_na_whole brain_na_na	orig.sig.size	2863	2863	2863	2863	2863	2863	2863	2863	2863	2863	2863	2863	2863	2863	2863	2863	2863	2863	2863	2863	2863	2863	2863	2863	2863	2863	2863	2863	2863	2863
M143	other-inflammation-immunity_microglia-wt lps_na_na_whole brain_na_na	sigCnt	796	788	793	638	636	564	574	483	471	427	390	500	435	586	330	419	569	349	392	529	266	440	446	282	422	402	256	249	198	120
M143	other-inflammation-immunity_microglia-wt lps_na_na_whole brain_na_na	sigP	1	0.999985	1	1	1	1	0.995313	1	0.999999	0.999559	1	0.297527	0.993631	0.000270657	0.999732	0.911233	2.2939e-05	0.999998	0.9991	3.28151e-15	0.99999	7.57434e-14	4.68657e-14	0.43686	1.03047e-10	1.26001e-11	0.788748	0.213497	0.997578	0.991857
M143	other-inflammation-immunity_microglia-wt lps_na_na_whole brain_na_na	sigCntUp	347	372	315	317	281	237	234	198	231	205	149	196	179	290	173	152	292	131	160	297	151	254	259	100	234	234	96	79	78	45
M143	other-inflammation-immunity_microglia-wt lps_na_na_whole brain_na_na	sigCntDown	449	416	478	321	355	327	340	285	240	222	241	304	256	296	157	267	277	218	232	232	115	186	187	182	188	168	160	170	120	75
M143	other-inflammation-immunity_microglia-wt lps_na_na_whole brain_na_na	adj.P	1	1	1	1	1	1	1	1	1	1	1	0.722555	1	0.00147617	1	1	0.000144303	1	1	4.23113e-14	1	9.08197e-13	5.69191e-13	0.950244	9.89726e-10	1.28736e-10	1	0.558431	1	1
M144	other-inflammation-immunity_neuron- wt lps_na_na_whole brain_na_na	orig.sig.size	2471	2471	2471	2471	2471	2471	2471	2471	2471	2471	2471	2471	2471	2471	2471	2471	2471	2471	2471	2471	2471	2471	2471	2471	2471	2471	2471	2471	2471	2471
M144	other-inflammation-immunity_neuron- wt lps_na_na_whole brain_na_na	sigCnt	860	696	821	530	684	625	520	587	458	409	483	390	440	414	296	375	386	374	349	313	168	249	235	247	232	197	237	228	207	129
M144	other-inflammation-immunity_neuron- wt lps_na_na_whole brain_na_na	sigP	0.0484751	0.992067	0.0063967	1	0.0361115	0.00284586	0.707886	0.000132651	0.829495	0.582267	8.71488e-06	0.934651	0.0248503	0.942721	0.980136	0.50154	0.971392	0.221971	0.96319	0.915933	1	0.956873	0.998496	0.231558	0.997998	0.999987	0.215158	0.0204375	0.261765	0.272017
M144	other-inflammation-immunity_neuron- wt lps_na_na_whole brain_na_na	sigCntUp	404	385	391	314	313	270	288	241	264	223	197	231	248	225	173	209	219	152	180	187	101	153	149	137	142	128	132	130	117	66
M144	other-inflammation-immunity_neuron- wt lps_na_na_whole brain_na_na	sigCntDown	456	311	430	216	371	355	232	346	194	186	286	159	192	189	123	166	167	222	169	126	67	96	86	110	90	69	105	98	90	63
M144	other-inflammation-immunity_neuron- wt lps_na_na_whole brain_na_na	adj.P	0.168911	1	0.0277169	1	0.130982	0.0133019	1	0.000754998	1	1	5.71132e-05	1	0.0946979	1	1	1	1	0.574182	1	1	1	1	1	0.594689	1	1	0.561768	0.079409	0.652463	0.672452
M145	AD_PS2APP_F_13m_na_astrocytes_APP	orig.sig.size	911	911	911	911	911	911	911	911	911	911	911	911	911	911	911	911	911	911	911	911	911	911	911	911	911	911	911	911	911	911
M145	AD_PS2APP_F_13m_na_astrocytes_APP	sigCnt	315	258	302	191	250	217	221	208	138	131	184	202	180	182	97	185	185	144	154	117	71	98	109	125	97	95	109	112	90	65
M145	AD_PS2APP_F_13m_na_astrocytes_APP	sigP	0.290897	0.934515	0.126705	0.999992	0.25464	0.372658	0.0266919	0.109041	0.999741	0.982434	0.00220337	1.53146e-05	0.00496547	0.0602761	0.994889	1.61379e-05	0.00457032	0.18415	0.107632	0.771721	0.999906	0.653991	0.260651	2.58098e-05	0.680974	0.469475	0.0024192	7.71765e-06	0.0253679	0.00199083
M145	AD_PS2APP_F_13m_na_astrocytes_APP	sigCntUp	219	168	227	118	178	168	162	154	85	84	145	147	116	105	63	138	110	109	78	82	34	71	72	94	74	72	63	92	34	52
M145	AD_PS2APP_F_13m_na_astrocytes_APP	sigCntDown	96	90	75	73	72	49	59	54	53	47	39	55	64	77	34	47	75	35	76	35	37	27	37	31	23	23	46	20	56	13
M145	AD_PS2APP_F_13m_na_astrocytes_APP	adj.P	0.710088	1	0.370664	1	0.638934	0.849565	0.100545	0.329618	1	1	0.0104978	9.8144e-05	0.02202	0.202083	1	0.000103156	0.0204848	0.501501	0.327198	1	1	1	0.650549	0.000161151	1	0.995228	0.0114282	5.10219e-05	0.0963252	0.00957277
M146	AD_PS2APP_F_13m_na_microglia_APP	orig.sig.size	760	760	760	760	760	760	760	760	760	760	760	760	760	760	760	760	760	760	760	760	760	760	760	760	760	760	760	760	760	760
M146	AD_PS2APP_F_13m_na_microglia_APP	sigCnt	258	206	236	175	194	168	151	144	115	114	125	161	112	141	91	123	142	95	100	131	81	112	106	89	89	104	58	82	44	41
M146	AD_PS2APP_F_13m_na_microglia_APP	sigP	0.596961	0.993152	0.723729	0.99768	0.826013	0.871956	0.935933	0.967453	0.999662	0.950096	0.663053	0.00221017	0.952118	0.443873	0.914541	0.323094	0.169825	0.979799	0.97915	0.00398535	0.80649	0.00182434	0.0175317	0.041444	0.361607	0.00260787	0.960038	0.00880881	0.995823	0.33995
M146	AD_PS2APP_F_13m_na_microglia_APP	sigCntUp	196	151	186	135	148	136	105	117	82	84	98	125	80	92	60	85	91	70	73	84	64	68	66	59	45	61	40	61	36	28
M146	AD_PS2APP_F_13m_na_microglia_APP	sigCntDown	62	55	50	40	46	32	46	27	33	30	27	36	32	49	31	38	51	25	27	47	17	44	40	30	44	43	18	21	8	13
M146	AD_PS2APP_F_13m_na_microglia_APP	adj.P	1	1	1	1	1	1	1	1	1	1	1	0.01052	1	0.960945	1	0.769418	0.468247	1	1	0.0181109	1	0.00882289	0.0689727	0.147413	0.831353	0.0122427	1	0.0371183	1	0.798697
M147	AD_PS2APP_F_13m_na_neurons_APP	orig.sig.size	2460	2460	2460	2460	2460	2460	2460	2460	2460	2460	2460	2460	2460	2460	2460	2460	2460	2460	2460	2460	2460	2460	2460	2460	2460	2460	2460	2460	2460	2460
M147	AD_PS2APP_F_13m_na_neurons_APP	sigCnt	1031	768	990	606	826	755	508	683	486	408	596	407	351	294	320	370	295	460	304	200	232	166	147	222	134	141	188	191	146	104
M147	AD_PS2APP_F_13m_na_neurons_APP	sigP	2.859e-21	0.18505	7.40065e-25	0.997107	4.39663e-18	2.0958e-20	0.908046	9.76396e-18	0.314513	0.648987	5.93245e-26	0.732951	0.999718	1	0.721128	0.662421	1	2.93724e-09	0.999999	1	0.999748	1	1	0.886595	1	1	0.998893	0.82973	0.999996	0.976746
M147	AD_PS2APP_F_13m_na_neurons_APP	sigCntUp	639	510	619	389	484	454	355	413	330	279	362	267	234	176	220	257	172	271	178	123	120	102	83	156	83	83	130	148	77	76
M147	AD_PS2APP_F_13m_na_neurons_APP	sigCntDown	392	258	371	217	342	301	153	270	156	129	234	140	117	118	100	113	123	189	126	77	112	64	64	66	51	58	58	43	69	28
M147	AD_PS2APP_F_13m_na_neurons_APP	adj.P	5.10149e-20	0.503076	1.57421e-23	1	6.51706e-17	3.53051e-19	1	1.41662e-16	0.75375	1	1.30618e-24	1	1	1	1	1	1	2.5929e-08	1	1	1	1	1	1	1	1	1	1	1	1
M148	AD_PS2APP_F_7m_na_microglia_APP	orig.sig.size	34	34	34	34	34	34	34	34	34	34	34	34	34	34	34	34	34	34	34	34	34	34	34	34	34	34	34	34	34	34
M148	AD_PS2APP_F_7m_na_microglia_APP	sigCnt	13	9	14	4	13	9	7	7	4	2	5	8	8	12	3	6	14	7	7	9	0	7	8	5	7	8	4	4	3	5
M148	AD_PS2APP_F_7m_na_microglia_APP	sigP	0.318976	0.709833	0.12996	0.982624	0.0720961	0.331917	0.543656	0.515652	0.861602	0.958389	0.58139	0.148836	0.134582	0.00778588	0.736013	0.316815	0.000440525	0.15626	0.186954	0.0199361	0.988182	0.0430197	0.0170114	0.13359	0.0423221	0.00986806	0.242369	0.176323	0.342208	0.00878453
M148	AD_PS2APP_F_7m_na_microglia_APP	sigCntUp	13	9	14	4	13	9	7	7	4	2	5	8	8	12	3	6	14	7	7	9	0	7	8	5	7	8	4	4	3	5
M148	AD_PS2APP_F_7m_na_microglia_APP	sigCntDown	0	0	0	0	0	0	0	0	0	0	0	0	0	0	0	0	0	0	0	0	0	0	0	0	0	0	0	0	0	0
M148	AD_PS2APP_F_7m_na_microglia_APP	adj.P	0.761778	1	0.377838	1	0.235116	0.784967	1	1	1	1	1	0.420382	0.387978	0.033198	1	0.75806	0.00233274	0.438063	0.506025	0.0775809	1	0.152155	0.0671012	0.386007	0.150182	0.041167	0.614699	0.483861	0.801502	0.0370367
M149	SCA_ATXN130Q-D776_na_12w_cerebellum_na_na	orig.sig.size	3493	3493	3493	3493	3493	3493	3493	3493	3493	3493	3493	3493	3493	3493	3493	3493	3493	3493	3493	3493	3493	3493	3493	3493	3493	3493	3493	3493	3493	3493
M149	SCA_ATXN130Q-D776_na_12w_cerebellum_na_na	sigCnt	1369	1007	1330	920	1115	999	759	893	650	542	761	625	593	535	427	548	540	657	513	403	413	322	328	359	288	301	314	308	267	167
M149	SCA_ATXN130Q-D776_na_12w_cerebellum_na_na	sigP	2.25882e-12	0.999286	1.18289e-18	0.937544	4.96683e-14	3.19744e-14	0.697464	6.80595e-11	0.973731	0.998355	4.52917e-17	0.141824	0.451035	1	0.997051	0.435134	0.999724	2.70807e-12	0.972886	0.999999	0.360295	0.999998	0.999997	0.177709	1	0.999992	0.841192	0.16064	0.940081	0.847307
M149	SCA_ATXN130Q-D776_na_12w_cerebellum_na_na	sigCntUp	676	487	638	451	554	509	342	471	299	252	365	262	267	332	197	230	307	295	263	241	223	208	212	160	194	197	168	143	124	88
M149	SCA_ATXN130Q-D776_na_12w_cerebellum_na_na	sigCntDown	693	520	692	469	561	490	417	422	351	290	396	363	326	203	230	318	233	362	250	162	190	114	116	199	94	104	146	165	143	79
M149	SCA_ATXN130Q-D776_na_12w_cerebellum_na_na	adj.P	2.45439e-11	1	1.80307e-17	1	6.0129e-13	3.92769e-13	1	6.58725e-10	1	1	6.39863e-16	0.40498	0.972314	1	1	0.947803	1	2.90896e-11	1	1	0.829592	1	1	0.487309	1	1	1	0.44784	1	1
M15	other_Atg7 cKO; SOD1G93A /cWT; SOD1G93A_na_150d_spinal cord_na_na	orig.sig.size	6293	6293	6293	6293	6293	6293	6293	6293	6293	6293	6293	6293	6293	6293	6293	6293	6293	6293	6293	6293	6293	6293	6293	6293	6293	6293	6293	6293	6293	6293
M15	other_Atg7 cKO; SOD1G93A /cWT; SOD1G93A_na_150d_spinal cord_na_na	sigCnt	2438	1418	2323	1094	2100	1895	1103	1774	857	695	1544	1026	1010	1487	561	906	1416	1310	1102	1118	466	937	1023	619	908	908	676	560	557	364
M15	other_Atg7 cKO; SOD1G93A /cWT; SOD1G93A_na_150d_spinal cord_na_na	sigP	8.98223e-18	1	6.18003e-23	1	2.40468e-43	4.18963e-46	1	5.35786e-54	1	1	4.78263e-84	0.999519	0.998568	7.57271e-39	1	0.999968	4.66793e-38	9.24526e-55	8.26041e-06	1.99963e-26	1	2.77865e-26	2.41468e-46	0.719827	1.35382e-20	8.75481e-34	2.63212e-05	0.0893214	0.0516209	0.00383166
M15	other_Atg7 cKO; SOD1G93A /cWT; SOD1G93A_na_150d_spinal cord_na_na	sigCntUp	1885	676	1747	487	1665	1514	523	1425	394	292	1286	456	411	366	268	434	345	1052	359	200	221	157	139	304	168	128	195	269	179	182
M15	other_Atg7 cKO; SOD1G93A /cWT; SOD1G93A_na_150d_spinal cord_na_na	sigCntDown	553	742	576	607	435	381	580	349	463	403	258	570	599	1121	293	472	1071	258	743	918	245	780	884	315	740	780	481	291	378	182
M15	other_Atg7 cKO; SOD1G93A /cWT; SOD1G93A_na_150d_spinal cord_na_na	adj.P	1.30824e-16	1	1.19629e-21	1	8.05897e-42	1.48112e-44	1	2.16907e-52	1	1	4.18759e-82	1	1	2.32745e-37	1	1	1.40038e-36	3.8042e-53	5.43239e-05	4.46802e-25	1	6.19031e-25	8.61731e-45	1	2.3064e-19	2.34604e-32	0.000164072	0.281301	0.177979	0.017444
M150	SCA_ATXN130Q-D776_na_28w_cerebellum_na_na	orig.sig.size	186	186	186	186	186	186	186	186	186	186	186	186	186	186	186	186	186	186	186	186	186	186	186	186	186	186	186	186	186	186
M150	SCA_ATXN130Q-D776_na_28w_cerebellum_na_na	sigCnt	78	36	77	39	64	60	44	61	24	20	49	40	43	48	15	52	45	58	43	33	9	25	27	33	32	30	27	33	26	23
M150	SCA_ATXN130Q-D776_na_28w_cerebellum_na_na	sigP	0.0219474	0.999912	0.0050991	0.983705	0.0165648	0.00551657	0.329309	0.000258111	0.99436	0.99368	0.000799616	0.0757677	0.0167552	0.00694474	0.990957	1.06198e-05	0.0108109	1.63475e-08	0.00474584	0.074432	0.999299	0.189932	0.106865	0.00047152	0.00869016	0.00979833	0.0122005	2.09711e-05	0.00421698	4.33588e-05
M150	SCA_ATXN130Q-D776_na_28w_cerebellum_na_na	sigCntUp	32	15	29	16	25	25	20	26	10	9	15	17	26	27	5	26	25	17	19	15	5	13	16	19	16	17	16	18	13	17
M150	SCA_ATXN130Q-D776_na_28w_cerebellum_na_na	sigCntDown	46	21	48	23	39	35	24	35	14	11	34	23	17	21	10	26	20	41	24	18	4	12	11	14	16	13	11	15	13	6
M150	SCA_ATXN130Q-D776_na_28w_cerebellum_na_na	adj.P	0.0848815	1	0.0225462	1	0.0654767	0.0242497	0.780761	0.00141867	1	1	0.00407107	0.244758	0.0661944	0.0298603	1	6.89371e-05	0.0446794	1.3632e-07	0.0211582	0.241167	1	0.512244	0.325293	0.00248638	0.0367416	0.0408988	0.0499022	0.000132366	0.0190714	0.0002633
M151	SCA_ATXN130Q-D776_na_5w_cerebellum_na_na	orig.sig.size	748	748	748	748	748	748	748	748	748	748	748	748	748	748	748	748	748	748	748	748	748	748	748	748	748	748	748	748	748	748
M151	SCA_ATXN130Q-D776_na_5w_cerebellum_na_na	sigCnt	283	133	270	112	251	233	141	223	92	69	179	121	149	227	51	134	196	196	175	134	33	114	122	94	121	116	121	85	99	54
M151	SCA_ATXN130Q-D776_na_5w_cerebellum_na_na	sigP	0.0176194	1	0.00639735	1	1.81403e-05	9.51093e-07	0.985705	2.38411e-08	1	1	3.07674e-07	0.788648	0.0125485	1.13871e-16	1	0.0366632	2.38624e-10	1.5995e-16	8.31904e-09	0.000751314	1	0.000451871	2.66705e-05	0.00620841	1.97736e-05	8.01458e-06	9.05769e-10	0.00181267	1.08058e-06	0.0046942
M151	SCA_ATXN130Q-D776_na_5w_cerebellum_na_na	sigCntUp	93	65	87	48	83	71	65	67	42	34	44	58	88	168	21	69	139	43	112	93	19	81	92	48	81	86	89	46	68	31
M151	SCA_ATXN130Q-D776_na_5w_cerebellum_na_na	sigCntDown	190	68	183	64	168	162	76	156	50	35	135	63	61	59	30	65	57	153	63	41	14	33	30	46	40	30	32	39	31	23
M151	SCA_ATXN130Q-D776_na_5w_cerebellum_na_na	adj.P	0.0692455	1	0.0277169	1	0.000115271	6.87306e-06	1	1.95346e-07	1	1	2.32375e-06	1	0.0510483	1.58493e-15	1	0.132728	2.26017e-09	2.21402e-15	7.11261e-08	0.00384073	1	0.00238778	0.000165974	0.0269915	0.000125122	5.27995e-05	8.25719e-09	0.00878339	7.76407e-06	0.0209652
M152	SCA_ATXN130Q_na_5w_cerebellum_na_na	orig.sig.size	137	137	137	137	137	137	137	137	137	137	137	137	137	137	137	137	137	137	137	137	137	137	137	137	137	137	137	137	137	137
M152	SCA_ATXN130Q_na_5w_cerebellum_na_na	sigCnt	54	20	54	25	49	46	25	43	14	12	34	21	22	30	9	24	26	51	21	19	5	15	14	18	23	15	18	17	11	12
M152	SCA_ATXN130Q_na_5w_cerebellum_na_na	sigP	0.100063	0.999996	0.0300319	0.993167	0.0102164	0.00389692	0.851215	0.00303046	0.99843	0.996889	0.00820322	0.703181	0.572818	0.130443	0.994029	0.241993	0.286217	4.546e-11	0.515258	0.464611	0.999291	0.513276	0.641426	0.0868386	0.0220357	0.390556	0.0610465	0.0417399	0.480025	0.0254821
M152	SCA_ATXN130Q_na_5w_cerebellum_na_na	sigCntUp	14	7	13	5	14	14	7	11	4	3	7	8	7	10	2	9	8	10	5	7	1	6	5	7	9	7	8	6	4	6
M152	SCA_ATXN130Q_na_5w_cerebellum_na_na	sigCntDown	40	13	41	20	35	32	18	32	10	9	27	13	15	20	7	15	18	41	16	12	4	9	9	11	14	8	10	11	7	6
M152	SCA_ATXN130Q_na_5w_cerebellum_na_na	adj.P	0.308421	1	0.111619	1	0.0425026	0.0177304	1	0.0141209	1	1	0.0348198	1	1	0.378802	1	0.613952	0.701338	4.45142e-10	1	0.991363	1	1	1	0.274861	0.0850917	0.878686	0.204212	0.148255	1	0.0965987
M153	SCA_ATXN182Q_na_12w_cerebellum_na_na	orig.sig.size	4228	4228	4228	4228	4228	4228	4228	4228	4228	4228	4228	4228	4228	4228	4228	4228	4228	4228	4228	4228	4228	4228	4228	4228	4228	4228	4228	4228	4228	4228
M153	SCA_ATXN182Q_na_12w_cerebellum_na_na	sigCnt	1645	1259	1574	1140	1368	1195	916	1079	767	649	928	780	743	640	524	692	656	801	645	484	514	397	388	441	347	352	395	385	338	210
M153	SCA_ATXN182Q_na_12w_cerebellum_na_na	sigP	9.77862e-14	0.980854	8.95832e-18	0.758232	3.17408e-20	1.47757e-15	0.768319	3.65593e-13	0.999112	0.99989	1.06827e-22	0.0109534	0.0944125	1	0.997113	0.0583685	0.999934	3.19689e-16	0.844057	1	0.122434	0.999999	1	0.079594	1	1	0.593405	0.0302625	0.791424	0.705126
M153	SCA_ATXN182Q_na_12w_cerebellum_na_na	sigCntUp	745	625	697	596	602	540	440	486	358	317	377	350	355	380	258	313	352	304	329	270	289	233	240	205	209	211	206	186	158	107
M153	SCA_ATXN182Q_na_12w_cerebellum_na_na	sigCntDown	900	634	877	544	766	655	476	593	409	332	551	430	388	260	266	379	304	497	316	214	225	164	148	236	138	141	189	199	180	103
M153	SCA_ATXN182Q_na_12w_cerebellum_na_na	adj.P	1.1614e-12	1	1.30729e-16	1	5.2645e-19	1.94853e-14	1	4.19013e-12	1	1	2.02113e-21	0.0451941	0.294379	1	1	0.19718	1	4.35308e-15	1	1	0.36027	1	1	0.255692	1	1	1	0.11231	1	1
M154	SCA_ATXN182Q_na_28w_cerebellum_na_na	orig.sig.size	888	888	888	888	888	888	888	888	888	888	888	888	888	888	888	888	888	888	888	888	888	888	888	888	888	888	888	888	888	888
M154	SCA_ATXN182Q_na_28w_cerebellum_na_na	sigCnt	395	231	406	191	340	305	211	282	161	127	263	175	180	187	97	176	183	244	174	116	59	102	104	105	101	94	119	109	92	66
M154	SCA_ATXN182Q_na_28w_cerebellum_na_na	sigP	1.22763e-09	0.999943	3.92999e-17	0.999997	4.27101e-13	2.11717e-12	0.189303	2.68933e-12	0.945848	0.996293	1.04431e-20	0.0530415	0.00876691	0.0379679	0.996853	0.000792628	0.0130068	7.90887e-22	0.00207533	0.84536	1	0.545877	0.519393	0.0396015	0.574429	0.572734	8.81907e-05	5.95274e-05	0.0199999	0.00179404
M154	SCA_ATXN182Q_na_28w_cerebellum_na_na	sigCntUp	52	49	55	35	44	44	47	43	29	29	25	40	60	81	19	45	75	23	55	49	12	46	51	35	45	50	43	31	30	27
M154	SCA_ATXN182Q_na_28w_cerebellum_na_na	sigCntDown	343	182	351	156	296	261	164	239	132	98	238	135	120	106	78	131	108	221	119	67	47	56	53	70	56	44	76	78	62	39
M154	SCA_ATXN182Q_na_28w_cerebellum_na_na	adj.P	1.1084e-08	1	5.57303e-16	1	4.88023e-12	2.3038e-11	0.51128	2.89295e-11	1	1	1.80359e-19	0.181794	0.0369831	0.136663	1	0.00404095	0.0527648	1.42473e-20	0.00995999	1	1	1	1	0.141797	1	1	0.000510435	0.000353503	0.0777889	0.00869944
M155	SCA_ATXN182Q_na_5w_cerebellum_na_na	orig.sig.size	616	616	616	616	616	616	616	616	616	616	616	616	616	616	616	616	616	616	616	616	616	616	616	616	616	616	616	616	616	616
M155	SCA_ATXN182Q_na_5w_cerebellum_na_na	sigCnt	292	110	278	89	253	239	114	236	77	58	194	99	97	124	49	98	108	212	103	76	24	64	57	68	76	62	58	56	54	46
M155	SCA_ATXN182Q_na_5w_cerebellum_na_na	sigP	3.26382e-12	1	1.4711e-12	1	4.25433e-15	9.51959e-18	0.987286	2.01419e-22	1	1	9.33782e-20	0.795809	0.787126	0.127139	0.999996	0.414428	0.465672	7.77896e-35	0.246333	0.87688	1	0.779905	0.966536	0.156508	0.208902	0.648984	0.490799	0.255647	0.315831	0.00470737
M155	SCA_ATXN182Q_na_5w_cerebellum_na_na	sigCntUp	62	41	61	21	52	50	30	49	24	20	36	27	24	23	17	25	35	35	25	29	10	20	20	19	28	26	14	15	11	8
M155	SCA_ATXN182Q_na_5w_cerebellum_na_na	sigCntDown	230	69	217	68	201	189	84	187	53	38	158	72	73	101	32	73	73	177	78	47	14	44	37	49	48	36	44	41	43	38
M155	SCA_ATXN182Q_na_5w_cerebellum_na_na	adj.P	3.48604e-11	1	1.61478e-11	1	5.46674e-14	1.38383e-16	1	3.76349e-21	1	1	1.50888e-18	1	1	0.371499	1	0.915681	0.991832	2.16146e-33	0.622863	1	1	1	1	0.438433	0.549626	1	1	0.641033	0.755947	0.0210115
M156	other_Gnasxlm+/p-_na_na_hypothalamus_na_na	orig.sig.size	647	647	647	647	647	647	647	647	647	647	647	647	647	647	647	647	647	647	647	647	647	647	647	647	647	647	647	647	647	647
M156	other_Gnasxlm+/p-_na_na_hypothalamus_na_na	sigCnt	263	163	232	196	234	198	126	183	112	95	148	113	93	75	64	92	65	111	63	47	128	45	39	67	31	30	45	48	32	35
M156	other_Gnasxlm+/p-_na_na_hypothalamus_na_na	sigP	0.000371433	0.999703	0.018983	0.0513062	9.69434e-08	2.98872e-05	0.954797	2.32068e-05	0.952203	0.961772	5.24405e-05	0.46394	0.965942	0.999999	0.998441	0.84742	1	0.0682917	0.999997	1	5.88387e-10	0.999939	0.999999	0.332721	1	1	0.988413	0.820136	0.999572	0.347713
M156	other_Gnasxlm+/p-_na_na_hypothalamus_na_na	sigCntUp	117	85	97	107	105	92	55	80	63	51	63	49	35	27	32	33	27	47	33	17	70	18	16	24	15	12	20	13	16	9
M156	other_Gnasxlm+/p-_na_na_hypothalamus_na_na	sigCntDown	146	78	135	89	129	106	71	103	49	44	85	64	58	48	32	59	38	64	30	30	58	27	23	43	16	18	25	35	16	26
M156	other_Gnasxlm+/p-_na_na_hypothalamus_na_na	adj.P	0.00198361	1	0.0741399	0.177266	7.62784e-07	0.000184468	1	0.000145623	1	1	0.000314142	0.990893	1	1	1	1	1	0.224436	1	1	5.4296e-09	1	1	0.785635	1	1	1	1	1	0.809861
M157	other_129S1/SvImJ M-F_F/M_63d_hippocampus_na_na	orig.sig.size	21	21	21	21	21	21	21	21	21	21	21	21	21	21	21	21	21	21	21	21	21	21	21	21	21	21	21	21	21	21
M157	other_129S1/SvImJ M-F_F/M_63d_hippocampus_na_na	sigCnt	8	7	7	7	7	6	5	5	5	7	4	4	7	7	3	3	6	4	5	4	0	3	3	4	6	3	4	5	5	2
M157	other_129S1/SvImJ M-F_F/M_63d_hippocampus_na_na	sigP	0.158926	0.200722	0.227945	0.113614	0.105677	0.137033	0.22031	0.204757	0.150894	0.00856266	0.205864	0.215847	0.00782299	0.0129092	0.249934	0.338642	0.0326055	0.141627	0.062428	0.109915	0.904469	0.15927	0.164905	0.032099	0.00321797	0.130519	0.026952	0.00341546	0.00317304	0.0692615
M157	other_129S1/SvImJ M-F_F/M_63d_hippocampus_na_na	sigCntUp	7	7	7	5	6	6	5	5	4	6	4	4	5	5	2	3	5	4	3	4	0	3	3	3	5	3	2	5	3	2
M157	other_129S1/SvImJ M-F_F/M_63d_hippocampus_na_na	sigCntDown	1	0	0	2	1	0	0	0	1	1	0	0	2	2	1	0	1	0	2	0	0	0	0	1	1	0	2	0	2	0
M157	other_129S1/SvImJ M-F_F/M_63d_hippocampus_na_na	adj.P	0.443885	0.53351	0.587213	0.34003	0.322687	0.39369	0.571258	0.541941	0.425236	0.0362433	0.543915	0.563176	0.0333374	0.0524022	0.629437	0.796466	0.119707	0.404571	0.208186	0.331689	1	0.444499	0.457024	0.118078	0.0148841	0.378877	0.101373	0.0157011	0.0147215	0.227151
M158	other_wt A/J M-F_F/M_63d_hippocampus_na_na	orig.sig.size	638	638	638	638	638	638	638	638	638	638	638	638	638	638	638	638	638	638	638	638	638	638	638	638	638	638	638	638	638	638
M158	other_wt A/J M-F_F/M_63d_hippocampus_na_na	sigCnt	215	207	212	173	172	179	144	152	162	130	126	107	93	96	95	108	108	104	100	69	57	52	52	69	55	53	67	61	52	39
M158	other_wt A/J M-F_F/M_63d_hippocampus_na_na	sigP	0.453588	0.110174	0.128814	0.402887	0.34832	0.00165447	0.251205	0.0398055	4.77719e-05	0.00661968	0.0151008	0.518763	0.909979	0.974985	0.109877	0.10842	0.505087	0.115762	0.398376	0.982633	0.977526	0.993432	0.995294	0.142545	0.979054	0.955207	0.117228	0.0963542	0.452039	0.0872912
M158	other_wt A/J M-F_F/M_63d_hippocampus_na_na	sigCntUp	140	167	151	122	107	113	118	96	133	104	85	77	70	70	77	87	78	73	70	48	31	35	34	54	43	36	58	53	38	28
M158	other_wt A/J M-F_F/M_63d_hippocampus_na_na	sigCntDown	75	40	61	51	65	66	26	56	29	26	41	30	23	26	18	21	30	31	30	21	26	17	18	15	12	17	9	8	14	11
M158	other_wt A/J M-F_F/M_63d_hippocampus_na_na	adj.P	0.975305	0.33211	0.37552	0.898885	0.810612	0.00807399	0.631788	0.14246	0.000288008	0.0286308	0.0602272	1	1	1	0.331689	0.328928	1	0.34454	0.890668	1	1	1	1	0.406423	1	1	0.348064	0.298948	0.97329	0.276021
M159	other_wt C57BL/6J M-F_F/M_63d_hippocampus_na_na	orig.sig.size	211	211	211	211	211	211	211	211	211	211	211	211	211	211	211	211	211	211	211	211	211	211	211	211	211	211	211	211	211	211
M159	other_wt C57BL/6J M-F_F/M_63d_hippocampus_na_na	sigCnt	71	63	67	55	61	60	38	49	47	41	47	46	40	34	21	32	38	38	42	22	28	18	17	26	11	15	26	26	18	11
M159	other_wt C57BL/6J M-F_F/M_63d_hippocampus_na_na	sigP	0.455798	0.529136	0.407248	0.557988	0.175231	0.0314241	0.885831	0.196796	0.119302	0.130117	0.0124109	0.0251125	0.148127	0.729162	0.917201	0.470752	0.311732	0.0750778	0.0298163	0.900481	0.166101	0.867569	0.922178	0.0791203	0.997901	0.930879	0.0508721	0.0142934	0.352177	0.371029
M159	other_wt C57BL/6J M-F_F/M_63d_hippocampus_na_na	sigCntUp	50	44	52	29	44	43	30	37	35	30	38	31	30	23	14	27	29	32	31	13	13	10	7	21	8	8	22	22	15	11
M159	other_wt C57BL/6J M-F_F/M_63d_hippocampus_na_na	sigCntDown	21	19	15	26	17	17	8	12	12	11	9	15	10	11	7	5	9	6	11	9	15	8	10	5	3	7	4	4	3	0
M159	other_wt C57BL/6J M-F_F/M_63d_hippocampus_na_na	adj.P	0.978102	1	0.906467	1	0.48104	0.115845	1	0.525861	0.353263	0.378147	0.0505703	0.0954939	0.419006	1	1	0.997121	0.748516	0.243029	0.110982	1	0.459831	1	1	0.254307	1	1	0.176042	0.057525	0.817225	0.847147
M16	FTD-ALS_Atg7 cWT; SOD1G93A_na_150d_spinal cord_na_na	orig.sig.size	7705	7705	7705	7705	7705	7705	7705	7705	7705	7705	7705	7705	7705	7705	7705	7705	7705	7705	7705	7705	7705	7705	7705	7705	7705	7705	7705	7705	7705	7705
M16	FTD-ALS_Atg7 cWT; SOD1G93A_na_150d_spinal cord_na_na	sigCnt	2873	1816	2725	1437	2421	2194	1376	2042	1090	897	1728	1247	1257	1717	724	1106	1637	1468	1295	1270	621	1051	1130	757	1029	1001	824	677	683	428
M16	FTD-ALS_Atg7 cWT; SOD1G93A_na_150d_spinal cord_na_na	sigP	2.59588e-12	1	2.34756e-16	1	2.91391e-31	1.1035e-37	1	1.61828e-44	1	1	7.16244e-65	0.999974	0.992415	3.96329e-32	1	0.999998	2.88159e-32	1.89613e-39	0.000999155	8.08047e-18	1	1.19059e-16	1.04667e-30	0.707468	1.86438e-13	2.73899e-20	6.15331e-07	0.0966412	0.0144128	0.0185986
M16	FTD-ALS_Atg7 cWT; SOD1G93A_na_150d_spinal cord_na_na	sigCntUp	680	933	724	758	517	460	744	411	584	502	319	724	753	1275	371	604	1214	316	843	1030	270	860	965	408	837	858	581	374	449	220
M16	FTD-ALS_Atg7 cWT; SOD1G93A_na_150d_spinal cord_na_na	sigCntDown	2193	883	2001	679	1904	1734	632	1631	506	395	1409	523	504	442	353	502	423	1152	452	240	351	191	165	349	192	143	243	303	234	208
M16	FTD-ALS_Atg7 cWT; SOD1G93A_na_150d_spinal cord_na_na	adj.P	2.80848e-11	1	3.22575e-15	1	7.41276e-30	3.28434e-36	1	5.53895e-43	1	1	3.69405e-63	1	1	1.02204e-30	1	1	7.48219e-31	5.97399e-38	0.00502581	1.18377e-16	1	1.65408e-15	2.58408e-29	1	2.16647e-12	4.57309e-19	4.51603e-06	0.299468	0.057851	0.0728277
M160	other_wt DBA/2J M-F_F/M_63d_hippocampus_na_na	orig.sig.size	88	88	88	88	88	88	88	88	88	88	88	88	88	88	88	88	88	88	88	88	88	88	88	88	88	88	88	88	88	88
M160	other_wt DBA/2J M-F_F/M_63d_hippocampus_na_na	sigCnt	27	21	23	8	21	20	22	20	12	14	18	22	24	38	8	22	32	18	28	25	0	17	22	21	22	20	20	22	24	10
M160	other_wt DBA/2J M-F_F/M_63d_hippocampus_na_na	sigP	0.727809	0.914517	0.859702	0.999982	0.701411	0.535284	0.209496	0.33971	0.910976	0.557643	0.156934	0.0234203	0.00467648	1.35875e-08	0.865581	0.00721352	4.88121e-06	0.0623746	4.30253e-05	0.000101675	0.999983	0.00927546	0.000110777	3.09464e-05	8.60043e-05	0.000252165	5.01798e-05	6.05966e-07	2.44409e-08	0.00523052
M160	other_wt DBA/2J M-F_F/M_63d_hippocampus_na_na	sigCntUp	5	2	5	0	4	4	1	4	0	1	5	2	0	0	0	1	2	3	2	1	0	0	0	1	0	0	0	2	2	0
M160	other_wt DBA/2J M-F_F/M_63d_hippocampus_na_na	sigCntDown	22	19	18	8	17	16	21	16	12	13	13	20	24	38	8	21	30	15	26	24	0	17	22	20	22	20	20	20	22	10
M160	other_wt DBA/2J M-F_F/M_63d_hippocampus_na_na	adj.P	1	1	1	1	1	1	0.550805	0.798382	1	1	0.439462	0.0898852	0.0208984	1.1419e-07	1	0.0309151	3.30535e-05	0.2081	0.000261486	0.000586228	1	0.0388888	0.000635303	0.000190693	0.00049861	0.00139208	0.000301559	4.45163e-06	1.99826e-07	0.0230731
M161	other_Satb2-KO_na_na_hippocampus_na_na	orig.sig.size	56	56	56	56	56	56	56	56	56	56	56	56	56	56	56	56	56	56	56	56	56	56	56	56	56	56	56	56	56	56
M161	other_Satb2-KO_na_na_hippocampus_na_na	sigCnt	31	6	27	8	26	26	4	24	8	4	20	6	8	17	4	6	14	14	11	11	2	7	7	8	8	6	8	3	9	5
M161	other_Satb2-KO_na_na_hippocampus_na_na	sigP	0.000626026	0.999811	0.00564575	0.988702	0.000832003	9.11913e-05	0.998106	0.00014722	0.832181	0.979107	0.000288173	0.892569	0.659429	0.0122822	0.909837	0.817625	0.0641093	0.0205059	0.185715	0.0960185	0.971411	0.331769	0.345471	0.110536	0.201458	0.409247	0.0891992	0.726679	0.018889	0.073892
M161	other_Satb2-KO_na_na_hippocampus_na_na	sigCntUp	24	5	20	7	19	18	3	19	7	3	15	5	7	14	4	5	13	12	10	9	2	6	6	6	7	5	7	2	8	3
M161	other_Satb2-KO_na_na_hippocampus_na_na	sigCntDown	7	1	7	1	7	8	1	5	1	1	5	1	1	3	0	1	1	2	1	2	0	1	1	2	1	1	1	1	1	2
M161	other_Satb2-KO_na_na_hippocampus_na_na	adj.P	0.0032354	1	0.0247742	1	0.00422395	0.000526992	1	0.00083288	1	1	0.00156224	1	1	0.0501544	1	1	0.212475	0.0795925	0.50376	0.298152	1	0.784891	0.806776	0.332561	0.535279	0.909573	0.281034	1	0.0738111	0.239934
M162	AD_5X FAD ChR2(GAMMA)_na_2,3,4m_hippocampus_neurons_APP	orig.sig.size	201	201	201	201	201	201	201	201	201	201	201	201	201	201	201	201	201	201	201	201	201	201	201	201	201	201	201	201	201	201
M162	AD_5X FAD ChR2(GAMMA)_na_2,3,4m_hippocampus_neurons_APP	sigCnt	110	44	97	29	95	90	28	95	26	21	72	24	34	41	14	25	36	78	42	15	9	15	15	21	14	10	24	15	20	12
M162	AD_5X FAD ChR2(GAMMA)_na_2,3,4m_hippocampus_neurons_APP	sigP	1.1118e-08	0.999339	3.74114e-06	0.999998	2.063e-09	1.62747e-10	0.999159	1.92057e-15	0.996951	0.997703	2.18804e-10	0.987987	0.563616	0.289494	0.998995	0.921034	0.491053	3.63817e-16	0.0373924	0.998452	0.99985	0.972259	0.976202	0.414636	0.984206	0.997986	0.131693	0.696008	0.211915	0.280535
M162	AD_5X FAD ChR2(GAMMA)_na_2,3,4m_hippocampus_neurons_APP	sigCntUp	21	4	19	3	19	19	3	20	3	3	16	3	5	6	1	4	4	13	6	3	0	3	3	2	2	1	5	2	3	2
M162	AD_5X FAD ChR2(GAMMA)_na_2,3,4m_hippocampus_neurons_APP	sigCntDown	89	40	78	26	76	71	25	75	23	18	56	21	29	35	13	21	32	65	36	12	9	12	12	19	12	9	19	13	17	10
M162	AD_5X FAD ChR2(GAMMA)_na_2,3,4m_hippocampus_neurons_APP	adj.P	9.41715e-08	1	2.55401e-05	1	1.83405e-08	1.55518e-09	1	2.51074e-14	1	1	2.07767e-09	1	1	0.708234	1	1	1	4.93611e-15	0.13495	1	1	1	1	0.915872	1	1	0.381481	1	0.555807	0.690102
M163	other_APP/PS1 Bex_na_na_cortex_na_APP	orig.sig.size	38	38	38	38	38	38	38	38	38	38	38	38	38	38	38	38	38	38	38	38	38	38	38	38	38	38	38	38	38	38
M163	other_APP/PS1 Bex_na_na_cortex_na_APP	sigCnt	8	2	3	13	7	4	3	4	1	1	2	5	1	9	1	1	9	3	3	6	11	7	7	1	6	6	1	0	2	1
M163	other_APP/PS1 Bex_na_na_cortex_na_APP	sigP	0.942249	0.999884	0.999549	0.121981	0.838739	0.965201	0.979702	0.93415	0.997574	0.992997	0.967449	0.657186	0.992269	0.139159	0.972928	0.987126	0.106039	0.841434	0.866995	0.265642	0.000798602	0.0580101	0.0618718	0.899326	0.128507	0.096713	0.883787	0.964146	0.616512	0.584063
M163	other_APP/PS1 Bex_na_na_cortex_na_APP	sigCntUp	5	2	0	11	4	2	1	3	1	0	0	5	1	9	0	1	9	1	3	6	11	7	7	1	6	6	0	0	2	1
M163	other_APP/PS1 Bex_na_na_cortex_na_APP	sigCntDown	3	0	3	2	3	2	2	1	0	1	2	0	0	0	1	0	0	2	0	0	0	0	0	0	0	0	1	0	0	0
M163	other_APP/PS1 Bex_na_na_cortex_na_APP	adj.P	1	1	1	0.359498	1	1	1	1	1	1	1	1	1	0.398885	1	1	0.323401	1	1	0.660159	0.00406865	0.196234	0.206789	1	0.37477	0.299567	1	1	1	1
M164	FTD-ALS_C9orf72 -/-_na_17m_spinal cord_na_na	orig.sig.size	13	13	13	13	13	13	13	13	13	13	13	13	13	13	13	13	13	13	13	13	13	13	13	13	13	13	13	13	13	13
M164	FTD-ALS_C9orf72 -/-_na_17m_spinal cord_na_na	sigCnt	2	2	1	2	1	1	3	0	1	0	0	3	2	5	0	3	4	0	2	3	0	3	4	3	6	4	1	3	1	1
M164	FTD-ALS_C9orf72 -/-_na_17m_spinal cord_na_na	sigP	0.899612	0.847161	0.962542	0.767244	0.918336	0.872082	0.352775	0.964351	0.785012	0.924206	0.922269	0.197329	0.412843	0.0250978	0.865386	0.150231	0.0713448	0.892757	0.365297	0.108906	0.816531	0.0597016	0.0143276	0.0381152	0.000297352	0.00994364	0.373374	0.0225525	0.313986	0.152452
M164	FTD-ALS_C9orf72 -/-_na_17m_spinal cord_na_na	sigCntUp	1	2	0	2	0	0	2	0	1	0	0	2	1	5	0	2	4	0	2	3	0	3	4	2	6	4	1	2	1	1
M164	FTD-ALS_C9orf72 -/-_na_17m_spinal cord_na_na	sigCntDown	1	0	1	0	1	1	1	0	0	0	0	1	1	0	0	1	0	0	0	0	0	0	0	1	0	0	0	1	0	0
M164	FTD-ALS_C9orf72 -/-_na_17m_spinal cord_na_na	adj.P	1	1	1	1	1	1	0.817708	1	1	1	1	0.526722	0.914997	0.0954939	1	0.423527	0.232969	1	0.837092	0.329474	1	0.200963	0.0576317	0.137127	0.00160852	0.0414364	0.850425	0.0868647	0.752966	0.428505
M165	FTD-ALS_TAF15KD_F_8w_striatum_na_na	orig.sig.size	179	179	179	179	179	179	179	179	179	179	179	179	179	179	179	179	179	179	179	179	179	179	179	179	179	179	179	179	179	179
M165	FTD-ALS_TAF15KD_F_8w_striatum_na_na	sigCnt	87	31	71	19	71	64	36	61	22	7	58	43	36	65	9	40	57	50	32	44	8	40	39	32	41	34	22	21	17	18
M165	FTD-ALS_TAF15KD_F_8w_striatum_na_na	sigP	6.55443e-05	0.999992	0.0202902	1	0.000155844	0.00020827	0.759609	7.32745e-05	0.996591	1	2.90411e-07	0.0122753	0.138746	8.32166e-09	0.999912	0.00947983	1.4864e-06	5.31744e-06	0.225282	7.48946e-05	0.999548	1.45412e-05	4.56357e-05	0.000476845	5.6053e-06	0.000368514	0.0965716	0.0573794	0.261266	0.00280371
M165	FTD-ALS_TAF15KD_F_8w_striatum_na_na	sigCntUp	5	4	2	5	3	3	4	3	5	1	2	4	8	33	3	7	29	2	3	33	3	30	30	6	29	27	5	4	1	4
M165	FTD-ALS_TAF15KD_F_8w_striatum_na_na	sigCntDown	82	27	69	14	68	61	32	58	17	6	56	39	28	32	6	33	28	48	29	11	5	10	9	26	12	7	17	17	16	14
M165	FTD-ALS_TAF15KD_F_8w_striatum_na_na	adj.P	0.000387097	1	0.0788772	1	0.000878374	0.00115996	1	0.000429717	1	1	2.19999e-06	0.0501536	0.397851	7.11261e-08	1	0.0396573	1.05491e-05	3.57503e-05	0.581805	0.000437854	1	9.34257e-05	0.000276235	0.00250859	3.74849e-05	0.00196942	0.299376	0.194625	0.651651	0.0131293
M166	other-neurodevelopment_wt 12h JQ1+ 0.2 microM_na_E12_cortex_NPC_na	orig.sig.size	3508	3508	3508	3508	3508	3508	3508	3508	3508	3508	3508	3508	3508	3508	3508	3508	3508	3508	3508	3508	3508	3508	3508	3508	3508	3508	3508	3508	3508	3508
M166	other-neurodevelopment_wt 12h JQ1+ 0.2 microM_na_E12_cortex_NPC_na	sigCnt	1346	946	1292	763	1089	992	794	898	610	495	772	687	741	733	397	677	690	655	676	489	303	404	430	459	366	361	412	400	349	258
M166	other-neurodevelopment_wt 12h JQ1+ 0.2 microM_na_E12_cortex_NPC_na	sigP	8.65763e-07	1	7.85574e-10	1	5.17494e-08	2.01602e-10	0.407214	4.02659e-09	0.999999	1	3.13439e-16	0.000326163	6.85428e-12	0.000106163	1	5.28843e-10	0.000395871	5.82713e-10	3.29346e-09	0.682465	1	0.56823	0.148098	2.84353e-11	0.991581	0.849654	1.05729e-06	2.54127e-11	0.000189476	3.32704e-10
M166	other-neurodevelopment_wt 12h JQ1+ 0.2 microM_na_E12_cortex_NPC_na	sigCntUp	574	534	585	437	443	399	389	354	350	294	299	320	317	250	244	304	270	238	263	209	171	167	174	187	136	148	162	164	138	85
M166	other-neurodevelopment_wt 12h JQ1+ 0.2 microM_na_E12_cortex_NPC_na	sigCntDown	772	412	707	326	646	593	405	544	260	201	473	367	424	483	153	373	420	417	413	280	132	237	256	272	230	213	250	236	211	173
M166	other-neurodevelopment_wt 12h JQ1+ 0.2 microM_na_E12_cortex_NPC_na	adj.P	6.28659e-06	1	7.20508e-09	1	4.17208e-07	1.92116e-09	0.906467	3.50929e-08	1	1	4.27572e-15	0.0017568	7.17841e-11	0.000610701	1	4.90417e-09	0.00210516	5.38384e-09	2.89042e-08	1	1	1	0.419006	2.81734e-10	1	1	7.604e-06	2.52784e-10	0.00105843	3.11988e-09
M167	other-neurodevelopment_wt 12h JQ1+ 0.5 microM_na_E12_cortex_NPC_na	orig.sig.size	4996	4996	4996	4996	4996	4996	4996	4996	4996	4996	4996	4996	4996	4996	4996	4996	4996	4996	4996	4996	4996	4996	4996	4996	4996	4996	4996	4996	4996	4996
M167	other-neurodevelopment_wt 12h JQ1+ 0.5 microM_na_E12_cortex_NPC_na	sigCnt	1876	1397	1820	1155	1528	1393	1104	1247	895	724	1062	955	961	970	572	908	924	896	889	655	459	544	565	598	484	475	567	523	476	317
M167	other-neurodevelopment_wt 12h JQ1+ 0.5 microM_na_E12_cortex_NPC_na	sigP	1.0138e-06	1	7.05174e-13	1	9.02838e-10	1.52888e-13	0.761196	3.91805e-10	0.999999	1	9.06495e-19	0.000359686	2.89182e-06	0.0556847	1	5.89029e-08	0.0398293	4.20186e-10	1.95153e-05	0.995086	1	0.967536	0.870054	3.69653e-08	1	0.999717	2.93829e-07	5.30041e-09	0.000454026	1.04753e-05
M167	other-neurodevelopment_wt 12h JQ1+ 0.5 microM_na_E12_cortex_NPC_na	sigCntUp	846	781	877	661	673	611	562	535	506	427	442	482	429	364	339	439	402	365	365	307	248	246	255	263	196	216	240	229	205	125
M167	other-neurodevelopment_wt 12h JQ1+ 0.5 microM_na_E12_cortex_NPC_na	sigCntDown	1030	616	943	494	855	782	542	712	389	297	620	473	532	606	233	469	522	531	524	348	211	298	310	335	288	259	327	294	271	192
M167	other-neurodevelopment_wt 12h JQ1+ 0.5 microM_na_E12_cortex_NPC_na	adj.P	7.29819e-06	1	7.96096e-12	1	8.24045e-09	1.78765e-12	1	3.65587e-09	1	1	1.38457e-17	0.00192771	1.99592e-05	0.189636	1	4.72856e-07	0.142464	3.91585e-09	0.000123591	1	1	1	1	2.99621e-07	1	1	2.22365e-06	4.58759e-08	0.00239749	6.81165e-05
M168	other-neurodevelopment_wt 24h JQ1+ 0.2 microM_na_E12_cortex_NPC_na	orig.sig.size	2098	2098	2098	2098	2098	2098	2098	2098	2098	2098	2098	2098	2098	2098	2098	2098	2098	2098	2098	2098	2098	2098	2098	2098	2098	2098	2098	2098	2098	2098
M168	other-neurodevelopment_wt 24h JQ1+ 0.2 microM_na_E12_cortex_NPC_na	sigCnt	786	472	751	381	657	607	464	561	314	260	463	417	485	540	193	422	480	425	447	322	157	254	282	293	268	238	279	253	230	175
M168	other-neurodevelopment_wt 24h JQ1+ 0.2 microM_na_E12_cortex_NPC_na	sigP	0.0034562	1	0.000261928	1	8.50704e-06	3.16033e-08	0.634399	8.93458e-09	1	1	6.47539e-10	0.00157938	3.35104e-14	2.57047e-18	1	1.1343e-08	3.36074e-11	2.28633e-11	2.26852e-12	0.0442581	1	0.197457	0.0045311	2.992e-10	0.0276388	0.163025	1.24009e-09	1.58555e-09	6.35383e-06	3.69225e-11
M168	other-neurodevelopment_wt 24h JQ1+ 0.2 microM_na_E12_cortex_NPC_na	sigCntUp	281	219	297	185	229	214	166	183	169	136	153	149	156	131	100	143	148	126	139	99	79	74	76	84	70	64	96	78	80	40
M168	other-neurodevelopment_wt 24h JQ1+ 0.2 microM_na_E12_cortex_NPC_na	sigCntDown	505	253	454	196	428	393	298	378	145	124	310	268	329	409	93	279	332	299	308	223	78	180	206	209	198	174	183	175	150	135
M168	other-neurodevelopment_wt 24h JQ1+ 0.2 microM_na_E12_cortex_NPC_na	adj.P	0.015869	1	0.0014365	1	5.58483e-05	2.5699e-07	1	7.61918e-08	1	1	5.96351e-09	0.00773261	4.10966e-13	3.8404e-17	1	9.58618e-08	3.32541e-10	2.28937e-10	2.46137e-11	0.156242	1	0.526877	0.0203333	2.81975e-09	0.103491	0.452648	1.11831e-08	1.41964e-08	4.23777e-05	3.63909e-10
M169	other-neurodevelopment_wt 24h JQ1+ 0.5 microM_na_E12_cortex_NPC_na	orig.sig.size	4349	4349	4349	4349	4349	4349	4349	4349	4349	4349	4349	4349	4349	4349	4349	4349	4349	4349	4349	4349	4349	4349	4349	4349	4349	4349	4349	4349	4349	4349
M169	other-neurodevelopment_wt 24h JQ1+ 0.5 microM_na_E12_cortex_NPC_na	sigCnt	1640	1110	1550	904	1358	1234	966	1131	711	606	943	843	907	968	474	826	895	845	860	607	363	506	545	552	482	452	529	483	456	301
M169	other-neurodevelopment_wt 24h JQ1+ 0.5 microM_na_E12_cortex_NPC_na	sigP	1.81988e-06	1	1.07364e-07	1	1.99207e-11	2.54356e-14	0.649431	2.43841e-14	1	1	5.68939e-19	0.00013354	7.20924e-14	9.70696e-13	1	3.36795e-11	3.46256e-09	1.54753e-18	2.25853e-15	0.660369	1	0.432485	0.0262063	1.07305e-11	0.859603	0.804267	1.86197e-11	2.6842e-12	9.83564e-09	3.58842e-09
M169	other-neurodevelopment_wt 24h JQ1+ 0.5 microM_na_E12_cortex_NPC_na	sigCntUp	670	602	652	490	531	489	418	437	391	346	351	352	339	308	274	324	330	286	320	227	207	195	200	196	156	167	184	170	173	89
M169	other-neurodevelopment_wt 24h JQ1+ 0.5 microM_na_E12_cortex_NPC_na	sigCntDown	970	508	898	414	827	745	548	694	320	260	592	491	568	660	200	502	565	559	540	380	156	311	345	356	326	285	345	313	283	212
M169	other-neurodevelopment_wt 24h JQ1+ 0.5 microM_na_E12_cortex_NPC_na	adj.P	1.28312e-05	1	8.40385e-07	1	2.00538e-10	3.16579e-13	1	3.04498e-13	1	1	8.83321e-18	0.000759485	8.65799e-13	1.0877e-11	1	3.32817e-10	3.03175e-08	2.33525e-17	2.94234e-14	1	1	0.94384	0.0989142	1.10383e-10	1	1	1.87693e-10	2.89157e-11	8.36863e-08	3.1383e-08
M17	AD_APOE4+/+ vs APO3+/+ Sham brain_F_3m_cortices and hippocampi_na_other	orig.sig.size	16	16	16	16	16	16	16	16	16	16	16	16	16	16	16	16	16	16	16	16	16	16	16	16	16	16	16	16	16	16
M17	AD_APOE4+/+ vs APO3+/+ Sham brain_F_3m_cortices and hippocampi_na_other	sigCnt	2	3	2	1	2	1	3	1	2	1	1	1	4	5	1	2	4	1	5	4	1	3	4	1	3	4	4	1	2	1
M17	AD_APOE4+/+ vs APO3+/+ Sham brain_F_3m_cortices and hippocampi_na_other	sigP	0.946768	0.770909	0.922732	0.955847	0.840666	0.91892	0.469434	0.885025	0.628377	0.781175	0.77657	0.784986	0.110844	0.0517629	0.653646	0.454759	0.121874	0.710063	0.0260652	0.0556536	0.563157	0.0941831	0.0272234	0.469594	0.0933087	0.0192273	0.0121198	0.386566	0.136041	0.191576
M17	AD_APOE4+/+ vs APO3+/+ Sham brain_F_3m_cortices and hippocampi_na_other	sigCntUp	2	3	2	1	2	1	3	1	2	0	1	1	3	4	0	2	3	1	4	4	1	3	4	1	3	4	3	1	1	1
M17	AD_APOE4+/+ vs APO3+/+ Sham brain_F_3m_cortices and hippocampi_na_other	sigCntDown	0	0	0	0	0	0	0	0	0	1	0	0	1	1	1	0	1	0	1	0	0	0	0	0	0	0	1	0	1	0
M17	AD_APOE4+/+ vs APO3+/+ Sham brain_F_3m_cortices and hippocampi_na_other	adj.P	1	1	1	1	1	1	0.995228	1	1	1	1	1	0.333328	0.178387	1	0.976986	0.359464	1	0.0984802	0.189625	1	0.293787	0.102189	0.995228	0.291662	0.0749776	0.049601	0.872404	0.391138	0.515268
M170	other-neurodevelopment_wt 1hr-post-KCL-stim_na_E16.5_cortex_na_na	orig.sig.size	584	584	584	584	584	584	584	584	584	584	584	584	584	584	584	584	584	584	584	584	584	584	584	584	584	584	584	584	584	584
M170	other-neurodevelopment_wt 1hr-post-KCL-stim_na_E16.5_cortex_na_na	sigCnt	171	177	179	152	132	125	141	101	120	118	69	106	91	80	96	92	109	72	64	94	50	81	63	55	64	69	32	34	33	14
M170	other-neurodevelopment_wt 1hr-post-KCL-stim_na_E16.5_cortex_na_na	sigP	0.987189	0.485033	0.611173	0.639956	0.982169	0.850956	0.055707	0.989458	0.205561	0.011437	0.999467	0.19063	0.718536	0.997229	0.011727	0.343373	0.128007	0.948819	0.999018	0.0342598	0.986449	0.0153605	0.620121	0.544946	0.510642	0.103977	0.999556	0.984756	0.987188	0.999094
M170	other-neurodevelopment_wt 1hr-post-KCL-stim_na_E16.5_cortex_na_na	sigCntUp	102	100	106	72	85	85	78	74	64	59	52	60	49	55	41	48	83	46	36	62	25	66	51	29	51	61	18	19	21	6
M170	other-neurodevelopment_wt 1hr-post-KCL-stim_na_E16.5_cortex_na_na	sigCntDown	69	77	73	80	47	40	63	27	56	59	17	46	42	25	55	44	26	26	28	32	25	15	12	26	13	8	14	15	12	8
M170	other-neurodevelopment_wt 1hr-post-KCL-stim_na_E16.5_cortex_na_na	adj.P	1	1	1	1	1	1	0.189636	1	0.543354	0.0470605	1	0.513576	1	1	0.0481485	0.803479	0.373458	1	1	0.125353	1	0.0611659	1	1	1	0.318529	1	1	1	1
M171	other-neurodevelopment_wt 6hr-post-KCL-stim_na_E16.5_cortex_na_na	orig.sig.size	3940	3940	3940	3940	3940	3940	3940	3940	3940	3940	3940	3940	3940	3940	3940	3940	3940	3940	3940	3940	3940	3940	3940	3940	3940	3940	3940	3940	3940	3940
M171	other-neurodevelopment_wt 6hr-post-KCL-stim_na_E16.5_cortex_na_na	sigCnt	1417	1214	1365	994	1135	1033	849	914	771	692	756	647	628	564	559	595	589	628	533	460	370	372	361	386	347	318	308	324	288	174
M171	other-neurodevelopment_wt 6hr-post-KCL-stim_na_E16.5_cortex_na_na	sigP	0.0122916	0.726787	5.67413e-05	0.99991	0.00285819	4.99133e-05	0.865926	0.00436712	0.710835	0.281798	3.83894e-05	0.968419	0.980987	1	0.156325	0.881625	1	0.0524926	0.999998	1	1	0.999998	1	0.6203	1	1	0.999986	0.726452	0.996591	0.992484
M171	other-neurodevelopment_wt 6hr-post-KCL-stim_na_E16.5_cortex_na_na	sigCntUp	779	523	767	442	648	600	406	542	334	289	454	379	338	378	205	329	394	380	312	308	192	258	277	219	240	225	194	207	175	109
M171	other-neurodevelopment_wt 6hr-post-KCL-stim_na_E16.5_cortex_na_na	sigCntDown	638	691	598	552	487	433	443	372	437	403	302	268	290	186	354	266	195	248	221	152	178	114	84	167	107	93	114	117	113	65
M171	other-neurodevelopment_wt 6hr-post-KCL-stim_na_E16.5_cortex_na_na	adj.P	0.0501658	1	0.000338023	1	0.0133347	0.000300197	1	0.0196677	1	0.691862	0.000233877	1	1	1	0.438082	1	1	0.180342	1	1	1	1	1	1	1	1	1	1	1	1
M172	FTD-ALS_Fus-/-_na_E18.5_whole brain_na_na	orig.sig.size	608	608	608	608	608	608	608	608	608	608	608	608	608	608	608	608	608	608	608	608	608	608	608	608	608	608	608	608	608	608
M172	FTD-ALS_Fus-/-_na_E18.5_whole brain_na_na	sigCnt	205	175	200	123	171	156	123	154	98	96	129	78	106	101	74	85	95	101	103	51	42	37	40	47	37	33	65	49	63	32
M172	FTD-ALS_Fus-/-_na_E18.5_whole brain_na_na	sigP	0.350804	0.724541	0.120662	0.999848	0.102219	0.047196	0.726493	0.00247552	0.970202	0.680196	0.000613435	0.995852	0.207307	0.752012	0.74902	0.759886	0.769119	0.0620452	0.099703	0.999949	0.999847	0.999985	0.999933	0.933341	0.999983	0.999988	0.0751033	0.486041	0.01416	0.317723
M172	FTD-ALS_Fus-/-_na_E18.5_whole brain_na_na	sigCntUp	45	87	51	79	33	24	58	26	58	59	16	36	34	25	42	34	26	13	31	18	25	14	10	15	11	8	19	17	18	8
M172	FTD-ALS_Fus-/-_na_E18.5_whole brain_na_na	sigCntDown	160	88	149	44	138	132	65	128	40	37	113	42	72	76	32	51	69	88	72	33	17	23	30	32	26	25	46	32	45	24
M172	FTD-ALS_Fus-/-_na_E18.5_whole brain_na_na	adj.P	0.814791	1	0.356728	1	0.313783	0.165219	1	0.0116723	1	1	0.00317906	1	0.547152	1	1	1	1	0.207276	0.307564	1	1	1	1	1	1	1	0.243029	1	0.0570796	0.759751
M173	FTD-ALS_FUSdeltaNLS/deltaNLS_na_E18.5_whole brain_na_na	orig.sig.size	241	241	241	241	241	241	241	241	241	241	241	241	241	241	241	241	241	241	241	241	241	241	241	241	241	241	241	241	241	241
M173	FTD-ALS_FUSdeltaNLS/deltaNLS_na_E18.5_whole brain_na_na	sigCnt	99	79	93	43	83	81	50	78	43	35	69	36	41	37	34	36	39	59	36	31	20	21	19	25	21	17	23	21	21	16
M173	FTD-ALS_FUSdeltaNLS/deltaNLS_na_E18.5_whole brain_na_na	sigP	0.00424235	0.168079	0.00476367	0.999296	0.00157932	6.0485e-05	0.575763	9.8838e-06	0.680489	0.798483	6.48605e-07	0.760466	0.370492	0.830831	0.309893	0.502807	0.586989	1.55467e-05	0.524532	0.580735	0.925602	0.862355	0.946199	0.297296	0.858513	0.9469	0.371035	0.330246	0.305583	0.0964116
M173	FTD-ALS_FUSdeltaNLS/deltaNLS_na_E18.5_whole brain_na_na	sigCntUp	12	18	13	18	10	11	13	11	12	10	7	12	11	11	9	9	9	8	11	10	9	7	7	6	7	7	6	9	9	2
M173	FTD-ALS_FUSdeltaNLS/deltaNLS_na_E18.5_whole brain_na_na	sigCntDown	87	61	80	25	73	70	37	67	31	25	62	24	30	26	25	27	30	51	25	21	11	14	12	19	14	10	17	12	12	14
M173	FTD-ALS_FUSdeltaNLS/deltaNLS_na_E18.5_whole brain_na_na	adj.P	0.0191746	0.464453	0.0212125	1	0.00773261	0.000358341	1	6.44373e-05	1	1	4.74635e-06	1	0.846679	1	0.744573	1	1	9.95463e-05	1	1	1	1	1	0.722375	1	1	0.847147	0.782489	0.736098	0.299003
M174	FTD-ALS_GRN-KO_na_24m_na_astrocytes_na	orig.sig.size	24	24	24	24	24	24	24	24	24	24	24	24	24	24	24	24	24	24	24	24	24	24	24	24	24	24	24	24	24	24
M174	FTD-ALS_GRN-KO_na_24m_na_astrocytes_na	sigCnt	9	4	8	2	7	9	4	5	2	1	6	5	4	5	0	4	7	8	4	6	1	4	4	3	3	5	3	2	3	4
M174	FTD-ALS_GRN-KO_na_24m_na_astrocytes_na	sigP	0.291202	0.911982	0.355194	0.978523	0.311962	0.0398444	0.642073	0.423144	0.883569	0.937019	0.100252	0.226921	0.387365	0.272891	0.97125	0.320057	0.0446199	0.00591948	0.326547	0.0404781	0.790717	0.130947	0.136523	0.209643	0.289501	0.0352874	0.187447	0.331287	0.134123	0.00665894
M174	FTD-ALS_GRN-KO_na_24m_na_astrocytes_na	sigCntUp	0	0	0	0	0	0	0	0	0	0	0	0	0	3	0	0	4	0	2	3	0	2	2	0	2	3	1	0	1	0
M174	FTD-ALS_GRN-KO_na_24m_na_astrocytes_na	sigCntDown	9	4	8	2	7	9	4	5	2	1	6	5	4	2	0	4	3	8	2	3	1	2	2	3	1	2	2	2	2	4
M174	FTD-ALS_GRN-KO_na_24m_na_astrocytes_na	adj.P	0.710318	1	0.821945	1	0.748827	0.142464	1	0.930027	1	1	0.308879	0.585176	0.873233	0.67395	1	0.763876	0.157298	0.0258848	0.775433	0.1444	1	0.379827	0.392373	0.550998	0.708234	0.128488	0.50682	0.784216	0.386951	0.0287675
M175	FTD-ALS_GRN-KO_na_24m_na_microglia_na	orig.sig.size	28	28	28	28	28	28	28	28	28	28	28	28	28	28	28	28	28	28	28	28	28	28	28	28	28	28	28	28	28	28
M175	FTD-ALS_GRN-KO_na_24m_na_microglia_na	sigCnt	7	4	7	6	6	6	4	5	3	3	5	3	8	6	2	3	7	7	7	6	2	4	6	4	4	5	6	2	4	2
M175	FTD-ALS_GRN-KO_na_24m_na_microglia_na	sigP	0.7718	0.957048	0.686099	0.650616	0.632598	0.480853	0.751697	0.553563	0.817469	0.713463	0.313384	0.719358	0.029711	0.221333	0.739439	0.635222	0.0860722	0.0417157	0.052498	0.0736842	0.631957	0.191563	0.0308572	0.124643	0.189797	0.0605728	0.0111419	0.405777	0.06993	0.161878
M175	FTD-ALS_GRN-KO_na_24m_na_microglia_na	sigCntUp	4	2	4	5	3	3	2	3	3	3	2	2	5	4	2	2	6	4	4	5	2	3	5	2	4	4	5	1	3	1
M175	FTD-ALS_GRN-KO_na_24m_na_microglia_na	sigCntDown	3	2	3	1	3	3	2	2	0	0	3	1	3	2	0	1	1	3	3	1	0	1	1	2	0	1	1	1	1	1
M175	FTD-ALS_GRN-KO_na_24m_na_microglia_na	adj.P	1	1	1	1	1	1	1	1	1	1	0.752002	1	0.110699	0.573075	1	1	0.273009	0.148239	0.180342	0.239466	1	0.515268	0.114348	0.36577	0.512223	0.202897	0.0459214	0.904262	0.229044	0.450263
M176	other_Rbm17-KO_na_4w_cerebellum_purkinje neurons_na	orig.sig.size	1362	1362	1362	1362	1362	1362	1362	1362	1362	1362	1362	1362	1362	1362	1362	1362	1362	1362	1362	1362	1362	1362	1362	1362	1362	1362	1362	1362	1362	1362
M176	other_Rbm17-KO_na_4w_cerebellum_purkinje neurons_na	sigCnt	432	326	436	309	368	328	258	299	226	196	242	209	198	205	146	174	186	243	158	159	125	123	126	109	126	120	99	99	84	55
M176	other_Rbm17-KO_na_4w_cerebellum_purkinje neurons_na	sigP	0.837878	1	0.125833	0.999295	0.147661	0.116755	0.982928	0.111833	0.990832	0.985407	0.0632243	0.900568	0.9621	0.99583	0.996938	0.99191	0.999337	0.000115536	0.999947	0.971881	0.993595	0.990817	0.987706	0.973593	0.978813	0.95426	0.992308	0.86523	0.995131	0.938858
M176	other_Rbm17-KO_na_4w_cerebellum_purkinje neurons_na	sigCntUp	136	156	132	148	105	91	114	84	108	101	58	102	95	112	77	76	109	53	64	104	57	82	86	48	85	83	47	39	32	19
M176	other_Rbm17-KO_na_4w_cerebellum_purkinje neurons_na	sigCntDown	296	170	304	161	263	237	144	215	118	95	184	107	103	93	69	98	77	190	94	55	68	41	40	61	41	37	52	60	52	36
M176	other_Rbm17-KO_na_4w_cerebellum_purkinje neurons_na	adj.P	1	1	0.368829	1	0.418002	0.346812	1	0.335499	1	1	0.210375	1	1	1	1	1	1	0.000661086	1	1	1	1	1	1	1	1	1	1	1	1
M177	other_Trim25-KO-brain-d5-PbA_na_na_whole brain_na_na	orig.sig.size	382	382	382	382	382	382	382	382	382	382	382	382	382	382	382	382	382	382	382	382	382	382	382	382	382	382	382	382	382	382
M177	other_Trim25-KO-brain-d5-PbA_na_na_whole brain_na_na	sigCnt	130	86	130	59	108	105	66	90	51	49	80	67	60	108	27	54	121	67	60	103	21	100	87	45	86	80	41	40	34	28
M177	other_Trim25-KO-brain-d5-PbA_na_na_whole brain_na_na	sigP	0.60532	0.999951	0.232532	1	0.318485	0.0544972	0.992479	0.194321	0.999668	0.992023	0.0251226	0.470932	0.75678	1.13817e-06	0.999981	0.803551	4.44891e-12	0.0954118	0.523945	8.07178e-12	0.999984	3.29305e-16	2.01811e-10	0.108626	2.04606e-10	1.06508e-09	0.192228	0.0756481	0.324335	0.0272674
M177	other_Trim25-KO-brain-d5-PbA_na_na_whole brain_na_na	sigCntUp	36	23	36	16	31	27	21	24	13	13	23	22	15	21	5	17	18	16	14	16	5	11	6	16	10	9	8	14	9	11
M177	other_Trim25-KO-brain-d5-PbA_na_na_whole brain_na_na	sigCntDown	94	63	94	43	77	78	45	66	38	36	57	45	45	87	22	37	103	51	46	87	16	89	81	29	76	71	33	26	25	17
M177	other_Trim25-KO-brain-d5-PbA_na_na_whole brain_na_na	adj.P	1	1	0.59658	1	0.760848	0.186022	1	0.520911	1	1	0.0954939	0.997221	1	8.15452e-06	1	1	4.6985e-11	0.296758	1	8.40671e-11	1	4.47593e-15	1.92116e-09	0.32929	1.9453e-09	9.66273e-09	0.516404	0.244477	0.771408	0.102253
M178	other_USP15L749R-brain-d3-PbA_na_na_whole brain_na_na	orig.sig.size	19	19	19	19	19	19	19	19	19	19	19	19	19	19	19	19	19	19	19	19	19	19	19	19	19	19	19	19	19	19
M178	other_USP15L749R-brain-d3-PbA_na_na_whole brain_na_na	sigCnt	6	5	5	3	3	4	2	4	2	0	3	2	3	6	1	3	4	4	4	5	2	4	4	2	5	4	1	2	3	1
M178	other_USP15L749R-brain-d3-PbA_na_na_whole brain_na_na	sigP	0.484595	0.558205	0.593899	0.803888	0.792807	0.478192	0.821805	0.385716	0.752641	0.971917	0.403845	0.658967	0.399316	0.0425208	0.750834	0.338642	0.219803	0.141627	0.162854	0.0370549	0.380672	0.0545694	0.0572595	0.283929	0.0146784	0.0414919	0.543671	0.208159	0.0650504	0.252124
M178	other_USP15L749R-brain-d3-PbA_na_na_whole brain_na_na	sigCntUp	4	3	3	0	2	3	0	2	0	0	2	0	0	1	0	0	1	2	1	1	0	1	1	0	1	1	1	0	0	0
M178	other_USP15L749R-brain-d3-PbA_na_na_whole brain_na_na	sigCntDown	2	2	2	3	1	1	2	2	2	0	1	2	3	5	1	3	3	2	3	4	2	3	3	2	4	3	0	2	3	1
M178	other_USP15L749R-brain-d3-PbA_na_na_whole brain_na_na	adj.P	1	1	1	1	1	1	1	0.871419	1	1	0.900522	1	0.892198	0.150816	1	0.796466	0.570533	0.404571	0.45234	0.133888	0.862613	0.186184	0.194306	0.696639	0.0587292	0.147514	1	0.548211	0.215215	0.633838
M179	other_USP15L749R-brain-d5-PbA_na_na_whole brain_na_na	orig.sig.size	339	339	339	339	339	339	339	339	339	339	339	339	339	339	339	339	339	339	339	339	339	339	339	339	339	339	339	339	339	339
M179	other_USP15L749R-brain-d5-PbA_na_na_whole brain_na_na	sigCnt	80	76	66	59	78	56	57	45	50	31	38	56	60	128	29	58	124	39	59	106	39	96	96	39	89	98	49	26	30	20
M179	other_USP15L749R-brain-d5-PbA_na_na_whole brain_na_na	sigP	0.999993	0.999827	1	0.999993	0.952843	0.999493	0.991866	0.99996	0.991629	0.999988	0.998551	0.632136	0.33209	5.57485e-18	0.997851	0.208095	4.1329e-18	0.968074	0.185782	3.20913e-17	0.507375	1.92483e-18	4.78824e-18	0.141015	4.51921e-15	7.83996e-22	0.00106744	0.657948	0.319967	0.221937
M179	other_USP15L749R-brain-d5-PbA_na_na_whole brain_na_na	sigCntUp	35	24	41	17	37	37	24	31	18	15	25	23	22	27	11	19	26	21	22	16	7	12	11	18	11	12	16	15	13	14
M179	other_USP15L749R-brain-d5-PbA_na_na_whole brain_na_na	sigCntDown	45	52	25	42	41	19	33	14	32	16	13	33	38	101	18	39	98	18	37	90	32	84	85	21	78	86	33	11	17	6
M179	other_USP15L749R-brain-d5-PbA_na_na_whole brain_na_na	adj.P	1	1	1	1	1	1	1	1	1	1	1	1	0.78513	8.18296e-17	1	0.548211	6.13821e-17	1	0.50376	4.59406e-16	1	2.8988e-17	7.06969e-17	0.403283	5.79722e-14	1.41571e-20	0.00536213	1	0.763876	0.574182
M18	AD_APOE4+/+ vs APO3+/+ TBI brain_M_3m_cortices and hippocampi_na_other	orig.sig.size	67	67	67	67	67	67	67	67	67	67	67	67	67	67	67	67	67	67	67	67	67	67	67	67	67	67	67	67	67	67
M18	AD_APOE4+/+ vs APO3+/+ TBI brain_M_3m_cortices and hippocampi_na_other	sigCnt	33	18	36	11	31	32	14	28	13	11	24	9	15	12	7	9	9	19	9	5	2	5	4	7	4	4	6	9	7	5
M18	AD_APOE4+/+ vs APO3+/+ TBI brain_M_3m_cortices and hippocampi_na_other	sigP	0.00256206	0.698904	3.43456e-05	0.970786	0.000126831	2.57881e-06	0.496845	3.33944e-05	0.432562	0.46449	3.71707e-05	0.728105	0.080472	0.439643	0.695055	0.594516	0.735766	0.00118378	0.605565	0.913415	0.987224	0.778223	0.89228	0.326016	0.883593	0.841408	0.432752	0.0480397	0.178533	0.121967
M18	AD_APOE4+/+ vs APO3+/+ TBI brain_M_3m_cortices and hippocampi_na_other	sigCntUp	25	13	30	8	25	25	13	20	10	8	20	9	10	7	5	9	6	16	4	4	0	3	3	7	3	3	3	9	3	4
M18	AD_APOE4+/+ vs APO3+/+ TBI brain_M_3m_cortices and hippocampi_na_other	sigCntDown	8	5	6	3	6	7	1	8	3	3	4	0	5	5	2	0	3	3	5	1	2	2	1	0	1	1	3	0	4	1
M18	AD_APOE4+/+ vs APO3+/+ TBI brain_M_3m_cortices and hippocampi_na_other	adj.P	0.0120427	1	0.000210433	1	0.000723121	1.79468e-05	1	0.000204772	0.94384	0.991363	0.000227004	1	0.257439	0.954589	1	1	1	0.00590713	1	1	1	1	1	0.77466	1	1	0.94398	0.1677	0.489034	0.359498
M180	other_USP15L749R-spinalcord-d7-EAE_na_na_spinal cord_na_na	orig.sig.size	199	199	199	199	199	199	199	199	199	199	199	199	199	199	199	199	199	199	199	199	199	199	199	199	199	199	199	199	199	199
M180	other_USP15L749R-spinalcord-d7-EAE_na_na_spinal cord_na_na	sigCnt	31	35	32	17	25	23	40	18	18	21	15	40	47	74	12	37	75	12	40	55	5	43	46	31	55	49	34	27	24	20
M180	other_USP15L749R-spinalcord-d7-EAE_na_na_spinal cord_na_na	sigP	1	0.999964	0.999999	1	0.999998	0.999975	0.619423	0.999995	0.999938	0.989495	0.999846	0.0811734	0.0025269	8.00251e-12	0.99918	0.0674953	1.54759e-13	0.999875	0.0224368	2.22974e-08	0.999996	3.50336e-06	3.16216e-07	0.00211425	9.61778e-12	8.15707e-10	0.000101968	0.00283498	0.0157698	0.000856486
M180	other_USP15L749R-spinalcord-d7-EAE_na_na_spinal cord_na_na	sigCntUp	11	4	12	4	9	9	18	4	3	4	3	16	15	19	5	16	16	3	8	9	2	8	9	18	13	9	8	14	6	14
M180	other_USP15L749R-spinalcord-d7-EAE_na_na_spinal cord_na_na	sigCntDown	20	31	20	13	16	14	22	14	15	17	12	24	32	55	7	21	59	9	32	46	3	35	37	13	42	40	26	13	18	6
M180	other_USP15L749R-spinalcord-d7-EAE_na_na_spinal cord_na_na	adj.P	1	1	1	1	1	1	1	1	1	1	1	0.258911	0.0119071	8.34611e-11	1	0.222522	1.80673e-12	1	0.0865962	1.83297e-07	1	2.39603e-05	2.38074e-06	0.010121	9.93441e-11	7.45422e-09	0.000587465	0.0132592	0.06263	0.00434299
M181	other_nmf205-/-;Gcn2-/-_na_3w_cerebellum_na_na	orig.sig.size	6465	6465	6465	6465	6465	6465	6465	6465	6465	6465	6465	6465	6465	6465	6465	6465	6465	6465	6465	6465	6465	6465	6465	6465	6465	6465	6465	6465	6465	6465
M181	other_nmf205-/-;Gcn2-/-_na_3w_cerebellum_na_na	sigCnt	2221	1903	2118	1677	1775	1604	1304	1428	1197	1005	1175	952	912	955	797	860	948	1004	824	744	683	616	605	561	595	556	498	477	426	265
M181	other_nmf205-/-;Gcn2-/-_na_3w_cerebellum_na_na	sigP	0.342375	0.999547	0.0212457	0.99901	0.0791291	0.00313742	0.999997	0.0675586	0.998944	0.999992	0.000374455	1	1	1	0.999929	1	1	0.0599757	1	1	0.999679	1	1	0.999974	1	1	1	0.999916	1	0.999999
M181	other_nmf205-/-;Gcn2-/-_na_3w_cerebellum_na_na	sigCntUp	848	979	844	970	630	534	651	440	649	573	331	484	388	475	418	383	470	281	349	446	405	385	367	230	346	346	222	194	179	98
M181	other_nmf205-/-;Gcn2-/-_na_3w_cerebellum_na_na	sigCntDown	1373	924	1274	707	1145	1070	653	988	548	432	844	468	524	480	379	477	478	723	475	298	278	231	238	331	249	210	276	283	247	167
M181	other_nmf205-/-;Gcn2-/-_na_3w_cerebellum_na_na	adj.P	0.801642	1	0.0822943	1	0.254307	0.0145652	1	0.222633	1	1	0.00199833	1	1	1	1	1	1	0.201483	1	1	1	1	1	1	1	1	1	1	1	1
M182	other_nmf205-/-_na_3w_cerebellum_na_na	orig.sig.size	3159	3159	3159	3159	3159	3159	3159	3159	3159	3159	3159	3159	3159	3159	3159	3159	3159	3159	3159	3159	3159	3159	3159	3159	3159	3159	3159	3159	3159	3159
M182	other_nmf205-/-_na_3w_cerebellum_na_na	sigCnt	1279	783	1188	633	1080	1005	559	932	496	385	802	457	475	687	310	421	686	700	505	523	257	434	458	296	472	412	304	258	262	151
M182	other_nmf205-/-_na_3w_cerebellum_na_na	sigP	2.6081e-15	1	2.57157e-13	1	5.77734e-23	4.98827e-30	1	4.51963e-31	1	1	2.95906e-40	1	0.999649	1.12909e-07	1	0.999987	6.33853e-12	2.28348e-32	0.407591	3.23258e-06	1	5.47617e-06	1.78057e-08	0.884867	8.28826e-12	8.84612e-07	0.394141	0.751201	0.545957	0.858501
M182	other_nmf205-/-_na_3w_cerebellum_na_na	sigCntUp	341	332	332	275	265	250	233	226	214	177	177	204	206	426	125	167	403	149	230	358	95	302	334	121	340	299	152	115	117	66
M182	other_nmf205-/-_na_3w_cerebellum_na_na	sigCntDown	938	451	856	358	815	755	326	706	282	208	625	253	269	261	185	254	283	551	275	165	162	132	124	175	132	113	152	143	145	85
M182	other_nmf205-/-_na_3w_cerebellum_na_na	adj.P	3.38603e-14	1	2.96538e-12	1	1.12703e-21	1.21167e-28	1	1.13822e-29	1	1	9.56297e-39	1	1	8.81953e-07	1	1	6.64752e-11	5.97036e-31	0.906962	2.2189e-05	1	3.66864e-05	1.47987e-07	1	8.60835e-11	6.41109e-06	0.884613	1	1	1
M183	other-neurodevelopment_PTCHD1-KO_na_P30_hippocampus_na_na	orig.sig.size	206	206	206	206	206	206	206	206	206	206	206	206	206	206	206	206	206	206	206	206	206	206	206	206	206	206	206	206	206	206
M183	other-neurodevelopment_PTCHD1-KO_na_P30_hippocampus_na_na	sigCnt	135	51	133	38	126	107	30	109	31	14	110	31	22	27	15	27	24	82	23	17	28	11	11	17	12	14	14	16	7	5
M183	other-neurodevelopment_PTCHD1-KO_na_P30_hippocampus_na_na	sigP	1.52849e-19	0.98688	1.87422e-21	0.999297	1.43361e-24	3.80062e-18	0.997956	9.27647e-23	0.970275	0.999996	1.14856e-32	0.834117	0.995624	0.983984	0.998269	0.863441	0.991563	5.4419e-18	0.975285	0.994863	0.210506	0.998723	0.998968	0.789451	0.996886	0.969685	0.911267	0.625683	0.997479	0.965193
M183	other-neurodevelopment_PTCHD1-KO_na_P30_hippocampus_na_na	sigCntUp	118	39	121	24	109	97	19	97	22	9	101	20	17	20	11	19	19	75	18	12	13	9	9	11	9	8	11	10	3	3
M183	other-neurodevelopment_PTCHD1-KO_na_P30_hippocampus_na_na	sigCntDown	17	12	12	14	17	10	11	12	9	5	9	11	5	7	4	8	5	7	5	5	15	2	2	6	3	6	3	6	4	2
M183	other-neurodevelopment_PTCHD1-KO_na_P30_hippocampus_na_na	adj.P	2.43331e-18	1	3.36021e-20	1	2.99033e-23	5.65587e-17	1	1.76393e-21	1	1	3.03463e-31	1	1	1	1	1	1	8.01908e-17	1	1	0.55269	1	1	1	1	1	1	1	1	1
M184	AD_APP23_na_18m_forebrain_na_APP	orig.sig.size	61	61	61	61	61	61	61	61	61	61	61	61	61	61	61	61	61	61	61	61	61	61	61	61	61	61	61	61	61	61
M184	AD_APP23_na_18m_forebrain_na_APP	sigCnt	8	4	7	3	5	7	6	4	1	1	3	8	7	37	1	7	36	5	7	39	1	35	35	5	34	39	7	5	3	6
M184	AD_APP23_na_18m_forebrain_na_APP	sigP	0.999918	0.999998	0.999904	0.999996	0.999856	0.991	0.99225	0.999059	0.999985	0.999906	0.996637	0.783617	0.857765	8.23684e-14	0.99896	0.787095	1.03884e-13	0.927832	0.79493	5.55329e-20	0.996299	8.42349e-19	1.30795e-18	0.598128	8.2726e-18	1.79051e-24	0.238937	0.437588	0.777398	0.0412727
M184	AD_APP23_na_18m_forebrain_na_APP	sigCntUp	7	3	7	2	5	7	5	3	1	1	3	7	6	37	1	6	36	4	7	39	0	35	35	4	34	39	7	4	3	5
M184	AD_APP23_na_18m_forebrain_na_APP	sigCntDown	1	1	0	1	0	0	1	1	0	0	0	1	1	0	0	1	0	1	0	0	1	0	0	1	0	0	0	1	0	1
M184	AD_APP23_na_18m_forebrain_na_APP	adj.P	1	1	1	1	1	1	1	1	1	1	1	1	1	9.82938e-13	1	1	1.22994e-12	1	1	9.05113e-19	1	1.29078e-17	1.98167e-17	1	1.20957e-16	3.69385e-23	0.608453	0.951223	1	0.146942
M185	AD_APP23_na_24m_forebrain_na_APP	orig.sig.size	29	29	29	29	29	29	29	29	29	29	29	29	29	29	29	29	29	29	29	29	29	29	29	29	29	29	29	29	29	29
M185	AD_APP23_na_24m_forebrain_na_APP	sigCnt	8	4	7	1	7	6	5	5	2	1	5	6	7	17	1	4	16	5	8	14	0	12	16	3	10	15	7	3	3	4
M185	AD_APP23_na_24m_forebrain_na_APP	sigP	0.768949	0.979998	0.807024	0.999303	0.601237	0.609508	0.691441	0.668547	0.956837	0.976711	0.416668	0.263585	0.127557	4.86043e-07	0.933487	0.525995	1.44419e-06	0.302732	0.0388037	2.80423e-06	0.977287	1.01371e-05	2.91012e-09	0.352915	0.000292113	7.95963e-09	0.00580164	0.250103	0.24187	0.0180207
M185	AD_APP23_na_24m_forebrain_na_APP	sigCntUp	4	4	3	1	3	4	3	2	1	1	2	4	4	13	1	2	14	2	5	14	0	12	15	2	10	15	5	1	1	3
M185	AD_APP23_na_24m_forebrain_na_APP	sigCntDown	4	0	4	0	4	2	2	3	1	0	3	2	3	4	0	2	2	3	3	0	0	0	1	1	0	0	2	2	2	1
M185	AD_APP23_na_24m_forebrain_na_APP	adj.P	1	1	1	1	1	1	1	1	1	1	0.92009	0.655698	0.372289	3.59873e-06	1	1	1.02592e-05	0.731336	0.139338	1.93901e-05	1	6.60316e-05	2.57197e-08	0.817708	0.00158245	6.81866e-08	0.025399	0.629437	0.613847	0.0707487
M186	other_wt chronic unpredictable mild stress_na_na_ cortex_na_na	orig.sig.size	75	75	75	75	75	75	75	75	75	75	75	75	75	75	75	75	75	75	75	75	75	75	75	75	75	75	75	75	75	75
M186	other_wt chronic unpredictable mild stress_na_na_ cortex_na_na	sigCnt	19	14	18	8	17	17	19	19	8	8	10	16	23	24	2	14	27	5	20	16	4	13	13	14	13	13	14	12	12	8
M186	other_wt chronic unpredictable mild stress_na_na_ cortex_na_na	sigP	0.960047	0.993189	0.942619	0.999808	0.80963	0.591751	0.249777	0.21746	0.980707	0.934084	0.791081	0.173929	0.00157402	0.00218876	0.999039	0.220893	5.55931e-05	0.982976	0.00709144	0.0354459	0.957016	0.0530656	0.0581507	0.00802895	0.0518934	0.031062	0.00531484	0.0120499	0.010746	0.0174092
M186	other_wt chronic unpredictable mild stress_na_na_ cortex_na_na	sigCntUp	2	1	2	0	2	2	0	1	0	0	0	0	0	0	0	0	0	0	1	1	0	2	0	0	1	2	1	0	0	0
M186	other_wt chronic unpredictable mild stress_na_na_ cortex_na_na	sigCntDown	17	13	16	8	15	15	19	18	8	8	10	16	23	24	2	14	27	5	19	15	4	11	13	14	12	11	13	12	12	8
M186	other_wt chronic unpredictable mild stress_na_na_ cortex_na_na	adj.P	1	1	1	1	1	1	0.629437	0.566208	1	1	1	0.477814	0.00771637	0.0104389	1	0.572377	0.000331708	1	0.0304612	0.129003	1	0.181794	0.196533	0.0341571	0.178754	0.114806	0.0234039	0.0493934	0.0444846	0.0685405
M187	other-neurodevelopment_Q111Q111-Sp1-OE_na_na_striatum_neurons_na	orig.sig.size	4926	4926	4926	4926	4926	4926	4926	4926	4926	4926	4926	4926	4926	4926	4926	4926	4926	4926	4926	4926	4926	4926	4926	4926	4926	4926	4926	4926	4926	4926
M187	other-neurodevelopment_Q111Q111-Sp1-OE_na_na_striatum_neurons_na	sigCnt	1521	1436	1394	1377	1156	1021	1039	894	901	806	710	802	782	930	626	720	926	602	759	713	628	602	616	444	539	539	486	399	391	225
M187	other-neurodevelopment_Q111Q111-Sp1-OE_na_na_striatum_neurons_na	sigP	1	0.999999	1	0.54785	1	1	0.998788	1	0.999981	0.99662	1	0.999252	0.999419	0.434598	0.998906	0.99923	0.0156191	1	0.94765	0.293517	0.0178682	0.0677372	0.0345595	0.998992	0.962318	0.36659	0.276151	0.938753	0.95258	0.995312
M187	other-neurodevelopment_Q111Q111-Sp1-OE_na_na_striatum_neurons_na	sigCntUp	776	814	644	887	554	502	513	420	521	476	294	334	281	275	372	275	307	232	267	277	466	233	222	157	192	186	129	142	125	76
M187	other-neurodevelopment_Q111Q111-Sp1-OE_na_na_striatum_neurons_na	sigCntDown	745	622	750	490	602	519	526	474	380	330	416	468	501	655	254	445	619	370	492	436	162	369	394	287	347	353	357	257	266	149
M187	other-neurodevelopment_Q111Q111-Sp1-OE_na_na_striatum_neurons_na	adj.P	1	1	1	1	1	1	1	1	1	1	1	1	1	0.94691	1	1	0.0620969	1	1	0.714807	0.0701866	0.223124	0.126388	1	1	0.839289	0.680537	1	1	1
M188	HD_Q7Q111_na_na_strIatum_neurons_na	orig.sig.size	1128	1128	1128	1128	1128	1128	1128	1128	1128	1128	1128	1128	1128	1128	1128	1128	1128	1128	1128	1128	1128	1128	1128	1128	1128	1128	1128	1128	1128	1128
M188	HD_Q7Q111_na_na_strIatum_neurons_na	sigCnt	406	219	379	211	348	316	206	303	168	125	239	201	216	328	102	195	290	230	246	203	81	164	198	139	174	158	165	122	137	78
M188	HD_Q7Q111_na_na_strIatum_neurons_na	sigP	0.226018	1	0.227051	1	0.00439081	0.0011758	0.999842	2.81846e-05	0.999999	1	0.00025385	0.423347	0.0394828	6.33638e-19	1	0.0931896	1.53334e-12	1.09499e-06	5.96745e-08	0.000101116	1	0.000866956	1.22435e-09	0.00492956	2.28224e-05	0.0001983	1.00358e-08	0.00308754	4.71788e-06	0.00478007
M188	HD_Q7Q111_na_na_strIatum_neurons_na	sigCntUp	214	98	190	90	177	154	93	152	82	51	124	101	97	155	50	100	133	115	119	91	37	76	91	60	78	73	91	60	70	36
M188	HD_Q7Q111_na_na_strIatum_neurons_na	sigCntDown	192	121	189	121	171	162	113	151	86	74	115	100	119	173	52	95	157	115	127	112	44	88	107	79	96	85	74	62	67	42
M188	HD_Q7Q111_na_na_strIatum_neurons_na	adj.P	0.583248	1	0.585311	1	0.0197626	0.0058868	1	0.000174531	1	1	0.00139934	0.930202	0.141507	9.79732e-18	1	0.291411	1.68065e-11	7.85547e-06	4.7854e-07	0.000583452	1	0.00438722	1.10676e-08	0.0218737	0.000143689	0.00110607	8.52757e-08	0.0143602	3.19763e-05	0.0212605
M189	other-neurodevelopment_Uhrf1 loss_na_E16_whole cortex_na_na	orig.sig.size	271	271	271	271	271	271	271	271	271	271	271	271	271	271	271	271	271	271	271	271	271	271	271	271	271	271	271	271	271	271
M189	other-neurodevelopment_Uhrf1 loss_na_E16_whole cortex_na_na	sigCnt	82	54	69	49	64	53	35	40	31	21	29	27	38	62	21	30	63	32	60	29	24	28	32	24	31	30	22	13	36	15
M189	other-neurodevelopment_Uhrf1 loss_na_E16_whole cortex_na_na	sigP	0.640503	0.999395	0.916393	0.99697	0.63553	0.798961	0.999116	0.982129	0.998532	0.999949	0.988153	0.99705	0.723105	0.00339229	0.992411	0.93182	0.000515918	0.808631	0.000176338	0.826176	0.812995	0.472127	0.217056	0.491591	0.247058	0.186203	0.571103	0.962656	0.000340407	0.207741
M189	other-neurodevelopment_Uhrf1 loss_na_E16_whole cortex_na_na	sigCntUp	68	46	65	41	55	50	32	37	24	18	26	24	34	56	16	24	56	29	55	27	16	25	31	20	29	28	19	12	33	14
M189	other-neurodevelopment_Uhrf1 loss_na_E16_whole cortex_na_na	sigCntDown	14	8	4	8	9	3	3	3	7	3	3	3	4	6	5	6	7	3	5	2	8	3	1	4	2	2	3	1	3	1
M189	other-neurodevelopment_Uhrf1 loss_na_E16_whole cortex_na_na	adj.P	1	1	1	1	1	1	1	1	1	1	1	1	1	0.0156137	1	1	0.00269221	1	0.000988703	1	1	0.99947	0.565351	1	0.624067	0.504501	1	1	0.00182829	0.547825
M19	other_APOE3+/+ TBI brain_F_3m_cortices and hippocampi_na_other	orig.sig.size	970	970	970	970	970	970	970	970	970	970	970	970	970	970	970	970	970	970	970	970	970	970	970	970	970	970	970	970	970	970
M19	other_APOE3+/+ TBI brain_F_3m_cortices and hippocampi_na_other	sigCnt	282	154	274	96	251	234	130	227	101	56	194	141	184	479	55	131	432	170	228	390	40	350	398	96	353	356	170	92	127	68
M19	other_APOE3+/+ TBI brain_F_3m_cortices and hippocampi_na_other	sigP	0.999981	1	0.999011	1	0.887686	0.551536	1	0.146657	1	1	0.0140187	0.996446	0.0761795	2.05859e-112	1	0.985081	3.37416e-90	0.0284969	2.66953e-10	5.85146e-96	1	4.24083e-96	1.38739e-130	0.56596	1.13964e-98	1.05863e-110	1.50952e-15	0.147355	2.35776e-07	0.00615548
M19	other_APOE3+/+ TBI brain_F_3m_cortices and hippocampi_na_other	sigCntUp	101	114	103	71	83	72	101	68	74	43	53	115	160	447	39	105	404	54	195	367	27	332	381	78	332	339	155	78	113	59
M19	other_APOE3+/+ TBI brain_F_3m_cortices and hippocampi_na_other	sigCntDown	181	40	171	25	168	162	29	159	27	13	141	26	24	32	16	26	28	116	33	23	13	18	17	18	21	17	15	14	14	9
M19	other_APOE3+/+ TBI brain_F_3m_cortices and hippocampi_na_other	adj.P	1	1	1	1	1	1	1	0.415941	1	1	0.056601	1	0.245983	5.74117e-110	1	1	3.52881e-88	0.106492	2.52215e-09	7.10669e-94	1	5.23499e-94	9.49734e-128	1	1.58916e-96	2.7488e-108	1.98718e-14	0.417293	1.80609e-06	0.0268079
M190	other-neurodevelopment_Uhrf1 loss_na_E16_cortex_na_na	orig.sig.size	67	67	67	67	67	67	67	67	67	67	67	67	67	67	67	67	67	67	67	67	67	67	67	67	67	67	67	67	67	67
M190	other-neurodevelopment_Uhrf1 loss_na_E16_cortex_na_na	sigCnt	16	17	16	8	14	9	11	12	11	8	9	5	12	13	10	6	10	9	17	6	8	2	6	5	6	3	6	4	6	5
M190	other-neurodevelopment_Uhrf1 loss_na_E16_cortex_na_na	sigP	0.884519	0.642562	0.791605	0.993763	0.703609	0.939103	0.717808	0.565688	0.553887	0.739388	0.600635	0.964607	0.218011	0.213851	0.198671	0.858002	0.496348	0.433672	0.00443818	0.761081	0.274186	0.975472	0.562194	0.563991	0.543846	0.897226	0.349054	0.588853	0.237046	0.0904079
M190	other-neurodevelopment_Uhrf1 loss_na_E16_cortex_na_na	sigCntUp	11	13	10	5	9	6	7	7	6	5	5	4	9	10	7	5	8	5	12	5	7	1	5	4	5	2	4	3	5	5
M190	other-neurodevelopment_Uhrf1 loss_na_E16_cortex_na_na	sigCntDown	5	4	6	3	5	3	4	5	5	3	4	1	3	3	3	1	2	4	5	1	1	1	1	1	1	1	2	1	1	0
M190	other-neurodevelopment_Uhrf1 loss_na_E16_cortex_na_na	adj.P	1	1	1	1	1	1	1	1	1	1	1	1	0.56714	0.558744	0.529554	1	1	0.945167	0.0199639	1	0.676482	1	1	1	1	1	0.811477	1	0.60548	0.284247
M191	other-neurodevelopment_Uhrf1 loss_na_P5_cortex_na_na	orig.sig.size	1391	1391	1391	1391	1391	1391	1391	1391	1391	1391	1391	1391	1391	1391	1391	1391	1391	1391	1391	1391	1391	1391	1391	1391	1391	1391	1391	1391	1391	1391
M191	other-neurodevelopment_Uhrf1 loss_na_P5_cortex_na_na	sigCnt	450	247	423	202	397	354	192	322	151	124	271	197	198	347	91	156	309	251	257	217	97	175	194	115	199	172	162	103	136	75
M191	other-neurodevelopment_Uhrf1 loss_na_P5_cortex_na_na	sigP	0.767135	1	0.682	1	0.014617	0.0121203	1	0.0150179	1	1	0.000862478	0.997005	0.989062	7.14653e-13	1	0.999995	2.47892e-08	8.02607e-05	0.00026254	0.00790183	1	0.0259387	0.000365681	0.956624	2.72075e-05	0.00332537	0.000441341	0.848344	0.0065126	0.207781
M191	other-neurodevelopment_Uhrf1 loss_na_P5_cortex_na_na	sigCntUp	188	148	179	138	156	133	88	110	70	74	79	118	85	225	49	75	202	83	140	159	77	135	152	54	154	135	94	44	71	29
M191	other-neurodevelopment_Uhrf1 loss_na_P5_cortex_na_na	sigCntDown	262	99	244	64	241	221	104	212	81	50	192	79	113	122	42	81	107	168	117	58	20	40	42	61	45	37	68	59	65	46
M191	other-neurodevelopment_Uhrf1 loss_na_P5_cortex_na_na	adj.P	1	1	1	1	0.0585457	0.049601	1	0.0599284	1	1	0.00437043	1	1	8.05589e-12	1	1	2.02235e-07	0.000467773	0.00143881	0.0336543	1	0.0981008	0.00195567	1	0.000169036	0.0153431	0.00233542	1	0.0281838	0.547825
M192	other-neurodevelopment_Tshz3-KO_na_E18.5_cortex_na_na	orig.sig.size	61	61	61	61	61	61	61	61	61	61	61	61	61	61	61	61	61	61	61	61	61	61	61	61	61	61	61	61	61	61
M192	other-neurodevelopment_Tshz3-KO_na_E18.5_cortex_na_na	sigCnt	24	6	23	7	23	21	7	19	5	9	14	6	6	16	4	6	16	12	7	14	1	11	9	1	16	10	6	3	3	2
M192	other-neurodevelopment_Tshz3-KO_na_E18.5_cortex_na_na	sigP	0.0926926	0.999811	0.0752619	0.995691	0.0103553	0.00969849	0.958882	0.0143748	0.981847	0.540503	0.0542841	0.892569	0.878402	0.0260193	0.909837	0.817625	0.0158487	0.0830492	0.706587	0.0104091	0.993411	0.0265584	0.121439	0.98209	0.000141754	0.0365575	0.299612	0.726679	0.715771	0.573864
M192	other-neurodevelopment_Tshz3-KO_na_E18.5_cortex_na_na	sigCntUp	16	4	16	5	15	15	5	13	3	7	11	3	5	8	3	4	5	10	6	5	1	3	2	1	4	2	3	2	2	2
M192	other-neurodevelopment_Tshz3-KO_na_E18.5_cortex_na_na	sigCntDown	8	2	7	2	8	6	2	6	2	2	3	3	1	8	1	2	11	2	1	9	0	8	7	0	12	8	3	1	1	0
M192	other-neurodevelopment_Tshz3-KO_na_E18.5_cortex_na_na	adj.P	0.290098	1	0.243333	1	0.0430092	0.0405045	1	0.057729	1	1	0.185462	1	1	0.0983562	1	1	0.0628438	0.263977	1	0.0432087	1	0.100092	0.358514	1	0.000803769	0.132409	0.725894	1	1	1
M193	FTD-ALS_ASO Hnrnpa2/b1_F_8w_spinal cord_na_na	orig.sig.size	159	159	159	159	159	159	159	159	159	159	159	159	159	159	159	159	159	159	159	159	159	159	159	159	159	159	159	159	159	159
M193	FTD-ALS_ASO Hnrnpa2/b1_F_8w_spinal cord_na_na	sigCnt	60	45	68	27	55	44	25	44	21	16	39	20	21	26	11	20	29	27	30	16	13	11	13	15	12	9	16	14	22	11
M193	FTD-ALS_ASO Hnrnpa2/b1_F_8w_spinal cord_na_na	sigP	0.159277	0.749951	0.00146641	0.998728	0.0128952	0.107454	0.972128	0.0267967	0.981186	0.99229	0.00570508	0.936243	0.879601	0.710737	0.994574	0.831814	0.34715	0.212593	0.11823	0.908834	0.900982	0.958936	0.892218	0.510911	0.925361	0.97823	0.333697	0.363692	0.00618451	0.11797
M193	FTD-ALS_ASO Hnrnpa2/b1_F_8w_spinal cord_na_na	sigCntUp	13	13	11	11	11	11	6	10	7	6	7	5	6	12	2	4	12	8	10	8	4	6	8	3	8	6	8	3	9	3
M193	FTD-ALS_ASO Hnrnpa2/b1_F_8w_spinal cord_na_na	sigCntDown	47	32	57	16	44	33	19	34	14	10	32	15	15	14	9	16	17	19	20	8	9	5	5	12	4	3	8	11	13	8
M193	FTD-ALS_ASO Hnrnpa2/b1_F_8w_spinal cord_na_na	adj.P	0.444499	1	0.00723595	1	0.0523738	0.32692	1	0.100889	1	1	0.0250199	1	1	1	1	1	0.809049	0.557133	0.350398	1	1	1	1	1	1	1	0.787693	0.83494	0.0269032	0.349869
M194	other-aging_BALB-cerebellum-old_M_oldvsYoung_cerebellum_na_na	orig.sig.size	979	979	979	979	979	979	979	979	979	979	979	979	979	979	979	979	979	979	979	979	979	979	979	979	979	979	979	979	979	979
M194	other-aging_BALB-cerebellum-old_M_oldvsYoung_cerebellum_na_na	sigCnt	405	154	386	94	368	336	116	340	80	62	293	106	125	177	41	108	149	280	153	87	30	72	78	77	90	73	80	61	87	41
M194	other-aging_BALB-cerebellum-old_M_oldvsYoung_cerebellum_na_na	sigP	1.0216e-13	1	2.16517e-14	1	6.7831e-23	6.22574e-23	1	1.36739e-32	1	1	4.96798e-34	0.999996	0.989502	0.0952678	1	0.998332	0.667847	1.97267e-38	0.0930203	0.999909	1	0.999368	0.996056	0.879715	0.865964	0.990293	0.642319	0.951965	0.0425581	0.730808
M194	other-aging_BALB-cerebellum-old_M_oldvsYoung_cerebellum_na_na	sigCntUp	127	70	127	53	112	106	58	102	41	36	86	59	59	63	22	54	70	112	71	41	13	34	40	40	45	36	34	33	43	11
M194	other-aging_BALB-cerebellum-old_M_oldvsYoung_cerebellum_na_na	sigCntDown	278	84	259	41	256	230	58	238	39	26	207	47	66	114	19	54	79	168	82	46	17	38	38	37	45	37	46	28	44	30
M194	other-aging_BALB-cerebellum-old_M_oldvsYoung_cerebellum_na_na	adj.P	1.21145e-12	1	2.71729e-13	1	1.30298e-21	1.20205e-21	1	3.60016e-31	1	1	1.34564e-32	1	1	0.29657	1	1	1	6.01384e-37	0.291003	1	1	1	1	1	1	1	1	1	0.150877	1
M195	other-aging_BALB-hypothalamus-old_M_oldvsYoung_hypothalamus_na_na	orig.sig.size	22	22	22	22	22	22	22	22	22	22	22	22	22	22	22	22	22	22	22	22	22	22	22	22	22	22	22	22	22	22
M195	other-aging_BALB-hypothalamus-old_M_oldvsYoung_hypothalamus_na_na	sigCnt	2	2	1	1	1	1	2	0	1	1	0	1	3	15	1	0	12	0	5	12	0	11	11	0	12	13	1	1	2	1
M195	other-aging_BALB-hypothalamus-old_M_oldvsYoung_hypothalamus_na_na	sigP	0.99028	0.979002	0.99685	0.989537	0.988427	0.975322	0.874185	0.994087	0.940121	0.898169	0.980375	0.900715	0.484711	7.52198e-09	0.801751	0.971999	5.16824e-06	0.967797	0.0977421	3.71457e-07	0.926422	4.02729e-07	4.66272e-07	0.887709	3.1576e-08	8.09484e-10	0.602201	0.537232	0.249519	0.292815
M195	other-aging_BALB-hypothalamus-old_M_oldvsYoung_hypothalamus_na_na	sigCntUp	2	2	1	1	1	1	2	0	1	1	0	1	3	15	1	0	12	0	5	12	0	11	11	0	12	13	1	1	2	1
M195	other-aging_BALB-hypothalamus-old_M_oldvsYoung_hypothalamus_na_na	sigCntDown	0	0	0	0	0	0	0	0	0	0	0	0	0	0	0	0	0	0	0	0	0	0	0	0	0	0	0	0	0	0
M195	other-aging_BALB-hypothalamus-old_M_oldvsYoung_hypothalamus_na_na	adj.P	1	1	1	1	1	1	1	1	1	1	1	1	1	6.45844e-08	1	1	3.47782e-05	1	0.302016	2.77487e-06	1	2.99659e-06	3.45574e-06	1	2.5699e-07	7.40634e-09	1	1	0.629229	0.71356
M196	other-neurodevelopment_Mef2c-cKO_M_12w_cortex_na_na	orig.sig.size	1171	1171	1171	1171	1171	1171	1171	1171	1171	1171	1171	1171	1171	1171	1171	1171	1171	1171	1171	1171	1171	1171	1171	1171	1171	1171	1171	1171	1171	1171
M196	other-neurodevelopment_Mef2c-cKO_M_12w_cortex_na_na	sigCnt	646	217	602	139	560	526	201	527	136	102	441	174	206	293	76	170	215	379	242	145	46	113	132	133	122	109	138	104	122	88
M196	other-neurodevelopment_Mef2c-cKO_M_12w_cortex_na_na	sigP	1.66108e-51	1	7.28943e-46	1	4.90778e-56	1.00843e-60	0.999997	4.3473e-77	1	1	4.06366e-69	0.993752	0.318066	5.39864e-09	1	0.890796	0.234657	6.52569e-54	3.48471e-06	0.958696	1	0.981624	0.657086	0.0509338	0.876948	0.942888	0.00376809	0.303243	0.0050952	0.000170009
M196	other-neurodevelopment_Mef2c-cKO_M_12w_cortex_na_na	sigCntUp	287	101	273	67	248	232	99	231	56	48	200	91	118	150	33	98	116	174	119	83	21	58	71	72	64	60	71	58	64	53
M196	other-neurodevelopment_Mef2c-cKO_M_12w_cortex_na_na	sigCntDown	359	116	329	72	312	294	102	296	80	54	241	83	88	143	43	72	99	205	123	62	25	55	61	61	58	49	67	46	58	35
M196	other-neurodevelopment_Mef2c-cKO_M_12w_cortex_na_na	adj.P	6.31714e-50	1	2.56345e-44	1	2.06456e-54	4.63016e-59	1	3.00322e-75	1	1	2.4094e-67	1	0.760089	4.6619e-08	1	1	0.600805	2.62772e-52	2.38544e-05	1	1	1	1	0.176174	1	1	0.0171947	0.732335	0.0225462	0.000955352
M197	AD_APP/PS1_na_12m_cortex_na_APP	orig.sig.size	130	130	130	130	130	130	130	130	130	130	130	130	130	130	130	130	130	130	130	130	130	130	130	130	130	130	130	130	130	130
M197	AD_APP/PS1_na_12m_cortex_na_APP	sigCnt	29	16	30	11	27	26	23	23	12	9	18	20	32	71	8	23	69	19	29	63	2	60	68	18	55	63	18	18	17	15
M197	AD_APP/PS1_na_12m_cortex_na_APP	sigP	0.998782	1	0.988406	1	0.948869	0.844728	0.885575	0.857919	0.999394	0.999612	0.822413	0.700367	0.0111548	3.69427e-21	0.995742	0.238416	4.99612e-21	0.525739	0.0213607	7.43106e-22	0.999988	4.2901e-24	5.093e-31	0.0600093	4.65988e-20	1.4401e-28	0.0411609	0.0144309	0.024548	0.00118182
M197	AD_APP/PS1_na_12m_cortex_na_APP	sigCntUp	21	13	22	9	20	18	19	15	10	6	13	17	29	68	6	19	66	14	26	60	2	58	65	15	52	60	17	16	15	13
M197	AD_APP/PS1_na_12m_cortex_na_APP	sigCntDown	8	3	8	2	7	8	4	8	2	3	5	3	3	3	2	4	3	5	3	3	0	2	3	3	3	3	1	2	2	2
M197	AD_APP/PS1_na_12m_cortex_na_APP	adj.P	1	1	1	1	1	1	1	1	1	1	1	1	0.0459494	6.54538e-20	1	0.607723	8.78989e-20	1	0.0826971	1.34834e-20	1	8.7546e-23	1.27834e-29	0.201483	7.62803e-19	3.35725e-27	0.146683	0.0578926	0.0937357	0.00590624
M198	Rett_Mecp2-KO_F_5w_na_microglia_na	orig.sig.size	114	114	114	114	114	114	114	114	114	114	114	114	114	114	114	114	114	114	114	114	114	114	114	114	114	114	114	114	114	114
M198	Rett_Mecp2-KO_F_5w_na_microglia_na	sigCnt	33	29	28	19	31	24	26	23	17	11	20	19	29	49	9	24	36	17	33	25	4	19	24	17	33	24	25	15	19	14
M198	Rett_Mecp2-KO_F_5w_na_microglia_na	sigP	0.930022	0.937472	0.975403	0.997922	0.552407	0.800805	0.479054	0.690299	0.925786	0.990221	0.47295	0.602557	0.0140398	1.50668e-09	0.972471	0.0724183	0.000180227	0.538057	0.00027214	0.0122589	0.998877	0.049041	0.002108	0.0452886	2.20685e-07	0.000602981	3.81479e-05	0.042181	0.00184784	0.00115551
M198	Rett_Mecp2-KO_F_5w_na_microglia_na	sigCntUp	4	3	3	2	4	4	2	4	1	1	4	1	3	3	1	1	4	3	4	2	2	2	2	1	2	2	2	1	3	3
M198	Rett_Mecp2-KO_F_5w_na_microglia_na	sigCntDown	29	26	25	17	27	20	24	19	16	10	16	18	26	46	8	23	32	14	29	23	2	17	22	16	31	22	23	14	16	11
M198	Rett_Mecp2-KO_F_5w_na_microglia_na	adj.P	1	1	1	1	1	1	1	1	1	1	1	1	0.0566558	1.35064e-08	1	0.235963	0.00100976	1	0.00148279	0.0501138	1	0.170646	0.0101039	0.159133	1.69222e-06	0.00312703	0.000232594	0.149751	0.00891939	0.00578906
M199	CJD_PrP M129 +scJD MM 180dp1_na_na_na_na_na	orig.sig.size	369	369	369	369	369	369	369	369	369	369	369	369	369	369	369	369	369	369	369	369	369	369	369	369	369	369	369	369	369	369
M199	CJD_PrP M129 +scJD MM 180dp1_na_na_na_na_na	sigCnt	108	64	99	49	88	87	67	82	50	38	75	69	85	146	26	66	137	59	97	107	8	104	114	46	90	100	62	45	40	30
M199	CJD_PrP M129 +scJD MM 180dp1_na_na_na_na_na	sigP	0.990506	1	0.992186	1	0.942384	0.603963	0.978512	0.440327	0.999516	0.999945	0.0599575	0.275337	0.00172423	1.03954e-21	0.99998	0.137171	1.02296e-19	0.340879	1.43348e-07	3.08045e-14	1	4.69805e-19	6.77663e-24	0.0563887	1.08935e-12	2.31348e-19	4.92957e-06	0.00680412	0.0447351	0.00669215
M199	CJD_PrP M129 +scJD MM 180dp1_na_na_na_na_na	sigCntUp	38	45	35	33	30	32	48	30	35	30	26	53	68	130	21	51	127	19	83	99	6	98	108	37	81	96	51	32	36	23
M199	CJD_PrP M129 +scJD MM 180dp1_na_na_na_na_na	sigCntDown	70	19	64	16	58	55	19	52	15	8	49	16	17	16	5	15	10	40	14	8	2	6	6	9	9	4	11	13	4	7
M199	CJD_PrP M129 +scJD MM 180dp1_na_na_na_na_na	adj.P	1	1	1	1	1	1	1	0.955248	1	1	0.201483	0.679099	0.0083981	1.8682e-20	1	0.393935	1.64944e-18	0.800266	1.11394e-06	3.79017e-13	1	7.30915e-18	1.37172e-22	0.19161	1.21523e-11	3.65977e-18	3.33218e-05	0.0293274	0.157556	0.0288944
M20	other_APOE3+/+ TBI brain_M_3m_cortices and hippocampi_na_other	orig.sig.size	1044	1044	1044	1044	1044	1044	1044	1044	1044	1044	1044	1044	1044	1044	1044	1044	1044	1044	1044	1044	1044	1044	1044	1044	1044	1044	1044	1044	1044	1044
M20	other_APOE3+/+ TBI brain_M_3m_cortices and hippocampi_na_other	sigCnt	423	153	425	112	389	371	133	355	108	62	318	139	158	417	65	132	382	272	204	359	48	326	346	91	308	324	129	89	96	74
M20	other_APOE3+/+ TBI brain_M_3m_cortices and hippocampi_na_other	sigP	7.01916e-05	1	7.69969e-09	1	6.38033e-13	1.44315e-17	1	1.49823e-20	1	1	2.19471e-27	0.999958	0.972414	3.97295e-62	1	0.998986	1.34204e-51	1.03541e-20	0.000987095	3.91064e-66	1	1.45387e-70	2.01193e-81	0.934823	2.14197e-60	6.09019e-78	0.00132282	0.516114	0.183429	0.00339732
M20	other_APOE3+/+ TBI brain_M_3m_cortices and hippocampi_na_other	sigCntUp	74	73	75	56	59	53	65	48	49	30	37	70	97	351	29	64	313	41	141	311	25	291	312	47	268	291	93	45	68	39
M20	other_APOE3+/+ TBI brain_M_3m_cortices and hippocampi_na_other	sigCntDown	349	80	350	56	330	318	68	307	59	32	281	69	61	66	36	68	69	231	63	48	23	35	34	44	40	33	36	44	28	35
M20	other_APOE3+/+ TBI brain_M_3m_cortices and hippocampi_na_other	adj.P	0.000413247	1	6.60349e-08	1	7.22465e-12	2.08179e-16	1	2.54666e-19	1	1	5.02315e-26	1	1	1.89344e-60	1	1	5.12973e-50	1.79234e-19	0.00496847	2.08845e-64	1	9.04765e-69	1.5459e-79	1	9.65809e-59	4.24621e-76	0.00657917	1	0.499718	0.0156273
M200	CJD_PrP M129 +sCJD MM1 120dp1_na_na_na_na_na	orig.sig.size	2645	2645	2645	2645	2645	2645	2645	2645	2645	2645	2645	2645	2645	2645	2645	2645	2645	2645	2645	2645	2645	2645	2645	2645	2645	2645	2645	2645	2645	2645
M200	CJD_PrP M129 +sCJD MM1 120dp1_na_na_na_na_na	sigCnt	1072	656	1049	553	917	836	505	779	400	315	675	464	400	438	289	430	436	562	389	306	278	250	246	266	222	210	251	240	231	141
M200	CJD_PrP M129 +sCJD MM1 120dp1_na_na_na_na_na	sigP	1.3354e-12	1	4.45099e-19	1	6.09559e-21	4.12376e-23	0.999993	8.52182e-25	1	1	2.23719e-33	0.443408	0.998407	0.998078	0.999999	0.214922	0.945362	2.13556e-20	0.965241	0.999978	0.986425	0.999871	0.999986	0.422532	1	1	0.515844	0.116654	0.222481	0.334178
M200	CJD_PrP M129 +sCJD MM1 120dp1_na_na_na_na_na	sigCntUp	773	432	816	322	665	615	360	561	255	208	530	362	294	281	170	337	297	427	282	195	107	160	149	199	135	124	182	191	173	107
M200	CJD_PrP M129 +sCJD MM1 120dp1_na_na_na_na_na	sigCntDown	299	224	233	231	252	221	145	218	145	107	145	102	106	157	119	93	139	135	107	111	171	90	97	67	87	86	69	49	58	34
M200	CJD_PrP M129 +sCJD MM1 120dp1_na_na_na_na_na	adj.P	1.47011e-11	1	6.97242e-18	1	1.06744e-19	8.15011e-22	1	1.80251e-23	1	1	5.97378e-32	0.96027	1	1	1	0.561348	1	3.58945e-19	1	1	1	1	1	0.929224	1	1	1	0.346757	0.575105	0.78858
M201	AD_APP/swePS1<delta>E9-CAD-31_na_na_hippocampus_na_APP	orig.sig.size	132	132	132	132	132	132	132	132	132	132	132	132	132	132	132	132	132	132	132	132	132	132	132	132	132	132	132	132	132	132
M201	AD_APP/swePS1<delta>E9-CAD-31_na_na_hippocampus_na_APP	sigCnt	13	14	13	10	11	10	15	8	9	6	8	18	17	82	7	14	82	9	22	83	2	79	83	12	75	82	8	11	8	11
M201	AD_APP/swePS1<delta>E9-CAD-31_na_na_hippocampus_na_APP	sigP	1	1	1	1	1	1	0.999494	1	0.999989	0.999996	0.999925	0.886284	0.909406	1.4144e-28	0.999051	0.955324	2.75791e-30	0.998251	0.406869	1.34003e-38	0.999993	4.92834e-41	5.18731e-45	0.6065	6.39388e-37	7.0082e-47	0.91087	0.489983	0.813971	0.0497411
M201	AD_APP/swePS1<delta>E9-CAD-31_na_na_hippocampus_na_APP	sigCntUp	11	13	12	10	10	9	13	6	9	6	7	17	15	81	7	12	81	7	21	83	2	79	83	11	75	82	8	10	7	10
M201	AD_APP/swePS1<delta>E9-CAD-31_na_na_hippocampus_na_APP	sigCntDown	2	1	1	0	1	1	2	2	0	0	1	1	2	1	0	2	1	2	1	0	0	0	0	1	0	0	0	1	1	1
M201	AD_APP/swePS1<delta>E9-CAD-31_na_na_hippocampus_na_APP	adj.P	1	1	1	1	1	1	1	1	1	1	1	1	1	3.30759e-27	1	1	6.78662e-29	1	0.906158	4.10181e-37	1	1.6135e-39	1.78358e-43	1	1.8807e-35	2.51294e-45	1	1	1	0.172604
M202	AD_APP/swePS1<delta>E9-Vehicle_na_na_hippocampus_na_APP	orig.sig.size	321	321	321	321	321	321	321	321	321	321	321	321	321	321	321	321	321	321	321	321	321	321	321	321	321	321	321	321	321	321
M202	AD_APP/swePS1<delta>E9-Vehicle_na_na_hippocampus_na_APP	sigCnt	57	48	58	30	56	53	39	46	34	19	43	45	48	166	18	40	159	35	62	160	7	152	158	33	149	152	35	30	28	20
M202	AD_APP/swePS1<delta>E9-Vehicle_na_na_hippocampus_na_APP	sigP	1	1	1	1	0.999994	0.999771	1	0.999841	0.999999	1	0.977469	0.965825	0.880209	5.74146e-41	0.999999	0.964474	2.75973e-39	0.990934	0.0650194	3.97238e-53	1	1.49452e-58	4.95788e-63	0.447429	3.68563e-56	5.11284e-63	0.218371	0.3053	0.421662	0.19406
M202	AD_APP/swePS1<delta>E9-Vehicle_na_na_hippocampus_na_APP	sigCntUp	39	39	37	27	34	32	34	28	30	15	26	41	43	163	15	36	153	24	58	155	7	146	154	31	143	148	32	30	25	20
M202	AD_APP/swePS1<delta>E9-Vehicle_na_na_hippocampus_na_APP	sigCntDown	18	9	21	3	22	21	5	18	4	4	17	4	5	3	3	4	6	11	4	5	0	6	4	2	6	4	3	0	3	0
M202	AD_APP/swePS1<delta>E9-Vehicle_na_na_hippocampus_na_APP	adj.P	1	1	1	1	1	1	1	1	1	1	1	1	1	1.87157e-39	1	1	8.65866e-38	1	0.215207	1.57432e-51	1	6.58114e-57	2.42421e-61	0.966257	1.55915e-54	2.46793e-61	0.567599	0.735651	0.928124	0.520396
M203	other-inflammation-immunity_EZHi-LPS-4hrs_na_na__BV2 microglia CL_na	orig.sig.size	271	271	271	271	271	271	271	271	271	271	271	271	271	271	271	271	271	271	271	271	271	271	271	271	271	271	271	271	271	271
M203	other-inflammation-immunity_EZHi-LPS-4hrs_na_na__BV2 microglia CL_na	sigCnt	47	61	51	37	35	36	40	27	35	29	24	42	34	98	20	39	110	19	42	106	11	110	108	27	100	98	22	20	22	12
M203	other-inflammation-immunity_EZHi-LPS-4hrs_na_na__BV2 microglia CL_na	sigP	1	0.999288	1	1	1	0.999994	0.998876	1	0.998588	0.998573	0.999943	0.780148	0.976046	1.11438e-12	0.999328	0.700913	4.23961e-20	0.999973	0.529704	1.02003e-25	0.999994	2.88858e-36	3.13835e-34	0.450125	4.00002e-29	2.96571e-30	0.751543	0.703527	0.50495	0.652663
M203	other-inflammation-immunity_EZHi-LPS-4hrs_na_na__BV2 microglia CL_na	sigCntUp	42	51	45	30	32	32	31	24	28	24	21	35	27	84	16	31	98	17	36	93	9	99	94	21	89	86	18	14	17	11
M203	other-inflammation-immunity_EZHi-LPS-4hrs_na_na__BV2 microglia CL_na	sigCntDown	5	10	6	7	3	4	9	3	7	5	3	7	7	14	4	8	12	2	6	13	2	11	14	6	11	12	4	6	5	1
M203	other-inflammation-immunity_EZHi-LPS-4hrs_na_na__BV2 microglia CL_na	adj.P	1	1	1	1	1	1	1	1	1	1	1	1	1	1.24131e-11	1	1	6.95517e-19	1	1	2.2328e-24	1	8.36578e-35	8.59338e-33	0.970908	9.50162e-28	7.27419e-29	1	1	1	1
M204	other-inflammation-immunity_EZHi-LPS-4hrs_na_na__primary microglia cells_na	orig.sig.size	2727	2727	2727	2727	2727	2727	2727	2727	2727	2727	2727	2727	2727	2727	2727	2727	2727	2727	2727	2727	2727	2727	2727	2727	2727	2727	2727	2727	2727	2727
M204	other-inflammation-immunity_EZHi-LPS-4hrs_na_na__primary microglia cells_na	sigCnt	724	727	730	605	578	524	535	424	446	379	354	483	443	680	292	394	687	301	410	684	252	605	593	280	544	552	275	269	200	143
M204	other-inflammation-immunity_EZHi-LPS-4hrs_na_na__primary microglia cells_na	sigP	1	1	1	1	1	1	0.999883	1	1	1	1	0.340966	0.894438	1.71858e-20	1	0.980038	5.48525e-29	1	0.906177	7.27577e-66	0.999998	2.15682e-71	9.7735e-64	0.271936	4.64969e-47	1.80631e-61	0.131549	0.00253307	0.983883	0.414376
M204	other-inflammation-immunity_EZHi-LPS-4hrs_na_na__primary microglia cells_na	sigCntUp	435	426	421	403	341	318	312	251	267	242	205	264	240	469	181	201	463	172	226	497	182	440	430	139	401	402	145	136	92	85
M204	other-inflammation-immunity_EZHi-LPS-4hrs_na_na__primary microglia cells_na	sigCntDown	289	301	309	202	237	206	223	173	179	137	149	219	203	211	111	193	224	129	184	187	70	165	163	141	143	150	130	133	108	58
M204	other-inflammation-immunity_EZHi-LPS-4hrs_na_na__primary microglia cells_na	adj.P	1	1	1	1	1	1	1	1	1	1	1	0.800266	1	2.91462e-19	1	1	1.29886e-27	1	1	3.85821e-64	1	1.36478e-69	4.8738e-62	0.672452	1.67522e-45	8.50094e-60	0.381427	0.0119213	1	0.915681
M205	other_G392E-NS_na_E13.5_ cortex_NPC_na	orig.sig.size	955	955	955	955	955	955	955	955	955	955	955	955	955	955	955	955	955	955	955	955	955	955	955	955	955	955	955	955	955	955
M205	other_G392E-NS_na_E13.5_ cortex_NPC_na	sigCnt	328	230	330	171	290	255	190	236	134	118	196	164	217	292	92	169	281	186	267	140	53	129	142	112	122	114	167	92	157	64
M205	other_G392E-NS_na_E13.5_ cortex_NPC_na	sigP	0.457878	0.999999	0.0325578	1	0.0059821	0.0123641	0.947376	0.00664379	0.999999	0.999985	0.00139735	0.512535	6.35944e-07	6.17384e-22	0.999931	0.0299687	5.43917e-22	4.83552e-05	5.93916e-24	0.225596	1	0.0152611	0.000495236	0.0219722	0.0678205	0.0698842	2.9794e-16	0.0725186	5.53199e-18	0.0114435
M205	other_G392E-NS_na_E13.5_ cortex_NPC_na	sigCntUp	253	185	247	126	223	195	142	185	105	87	156	122	177	235	75	130	233	146	215	104	42	106	111	82	96	92	136	60	130	47
M205	other_G392E-NS_na_E13.5_ cortex_NPC_na	sigCntDown	75	45	83	45	67	60	48	51	29	31	40	42	40	57	17	39	48	40	52	36	11	23	31	30	26	22	31	32	27	17
M205	other_G392E-NS_na_E13.5_ cortex_NPC_na	adj.P	0.981446	1	0.11959	1	0.0261283	0.0504345	1	0.0287186	1	1	0.0069224	1	4.66277e-06	1.13388e-20	1	0.111439	1.00385e-20	0.000291292	1.2087e-22	0.582357	1	0.060802	0.00259508	0.0849336	0.223301	0.228994	4.07166e-15	0.236187	8.13592e-17	0.0470615
M206	other_Cre-ER(TM)Lsd1(fl/fl)_F_na_hippocampus_na_na	orig.sig.size	667	667	667	667	667	667	667	667	667	667	667	667	667	667	667	667	667	667	667	667	667	667	667	667	667	667	667	667	667	667
M206	other_Cre-ER(TM)Lsd1(fl/fl)_F_na_hippocampus_na_na	sigCnt	163	106	163	64	139	134	93	136	63	42	104	86	100	249	31	79	254	95	127	247	17	220	237	58	219	224	78	58	49	52
M206	other_Cre-ER(TM)Lsd1(fl/fl)_F_na_hippocampus_na_na	sigP	1	1	0.999998	1	0.999961	0.994166	1	0.826495	1	1	0.873812	0.999544	0.934315	8.37564e-32	1	0.998421	3.56028e-38	0.763338	0.0136515	1.83063e-52	1	4.06278e-52	4.4714e-62	0.868799	9.71891e-52	1.30595e-60	0.0281493	0.413197	0.831591	0.00147984
M206	other_Cre-ER(TM)Lsd1(fl/fl)_F_na_hippocampus_na_na	sigCntUp	68	71	68	48	54	50	62	54	39	33	32	64	68	220	23	55	230	41	96	231	14	210	223	39	201	211	64	40	37	36
M206	other_Cre-ER(TM)Lsd1(fl/fl)_F_na_hippocampus_na_na	sigCntDown	95	35	95	16	85	84	31	82	24	9	72	22	32	29	8	24	24	54	31	16	3	10	14	19	18	13	14	18	12	16
M206	other_Cre-ER(TM)Lsd1(fl/fl)_F_na_hippocampus_na_na	adj.P	1	1	1	1	1	1	1	1	1	1	1	1	1	2.15251e-30	1	1	1.07666e-36	1	0.0551776	7.14229e-51	1	1.57694e-50	2.11759e-60	1	3.753e-50	5.92399e-59	0.10535	0.914997	1	0.00728787
M207	other_Kmt2a-cKO_F_4,5,6m_hippocampus_na_na	orig.sig.size	49	49	49	49	49	49	49	49	49	49	49	49	49	49	49	49	49	49	49	49	49	49	49	49	49	49	49	49	49	49
M207	other_Kmt2a-cKO_F_4,5,6m_hippocampus_na_na	sigCnt	25	16	17	14	16	16	9	15	11	11	12	9	12	6	10	7	5	13	7	3	4	0	0	3	2	3	2	1	2	1
M207	other_Kmt2a-cKO_F_4,5,6m_hippocampus_na_na	sigP	0.00739576	0.384672	0.32738	0.398801	0.171705	0.0683618	0.700049	0.0586071	0.281277	0.141289	0.0734548	0.368519	0.0707581	0.842911	0.0724011	0.537444	0.893393	0.0137723	0.547411	0.934079	0.714274	0.997776	0.997961	0.746141	0.935988	0.79367	0.866505	0.933214	0.799695	0.738089
M207	other_Kmt2a-cKO_F_4,5,6m_hippocampus_na_na	sigCntUp	2	0	2	1	2	2	0	2	0	0	2	1	0	0	0	1	0	2	0	0	0	0	0	1	0	0	0	0	0	0
M207	other_Kmt2a-cKO_F_4,5,6m_hippocampus_na_na	sigCntDown	23	16	15	13	14	14	9	13	11	11	10	8	12	6	10	6	5	11	7	3	4	0	0	2	2	3	2	1	2	1
M207	other_Kmt2a-cKO_F_4,5,6m_hippocampus_na_na	adj.P	0.0316781	0.869583	0.776677	0.891353	0.472737	0.224494	1	0.197809	0.691376	0.403913	0.238927	0.842681	0.231354	1	0.235963	1	1	0.0556361	1	1	1	1	1	1	1	1	1	1	1	1
M208	other_dTgDox_M_na_cortex_na_na	orig.sig.size	3023	3023	3023	3023	3023	3023	3023	3023	3023	3023	3023	3023	3023	3023	3023	3023	3023	3023	3023	3023	3023	3023	3023	3023	3023	3023	3023	3023	3023	3023
M208	other_dTgDox_M_na_cortex_na_na	sigCnt	1137	613	1074	506	974	887	561	849	413	329	723	526	538	631	263	484	573	636	535	412	239	333	352	345	303	305	304	299	274	202
M208	other_dTgDox_M_na_cortex_na_na	sigP	5.02391e-07	1	8.03263e-08	1	6.31877e-15	3.31551e-17	0.999999	1.65089e-23	1	1	1.07547e-29	0.28963	0.035183	7.81609e-06	1	0.149603	0.00204709	5.54203e-25	0.000145954	0.567998	1	0.654746	0.300735	0.000348245	0.988555	0.743853	0.0579361	0.00027073	0.0249616	5.96247e-06
M208	other_dTgDox_M_na_cortex_na_na	sigCntUp	391	279	355	264	328	286	298	283	199	149	228	302	327	367	123	277	340	215	298	244	138	200	231	201	168	186	177	183	161	137
M208	other_dTgDox_M_na_cortex_na_na	sigCntDown	746	334	719	242	646	601	263	566	214	180	495	224	211	264	140	207	233	421	237	168	101	133	121	144	135	119	127	116	113	65
M208	other_dTgDox_M_na_cortex_na_na	adj.P	3.71612e-06	1	6.34022e-07	1	8.07816e-14	4.73734e-16	1	3.29739e-22	1	1	2.57907e-28	0.708245	0.128221	5.15821e-05	1	0.422231	0.00983074	1.1822e-23	0.000826341	1	1	1	0.728381	0.00186906	1	1	0.196071	0.00147617	0.0950737	3.98027e-05
M209	other-inflammation-immunity_wt LPS_F_P60_na_microglia_na	orig.sig.size	868	868	868	868	868	868	868	868	868	868	868	868	868	868	868	868	868	868	868	868	868	868	868	868	868	868	868	868	868	868
M209	other-inflammation-immunity_wt LPS_F_P60_na_microglia_na	sigCnt	161	169	180	133	128	122	125	106	103	84	89	115	125	274	66	109	279	76	106	277	43	246	251	62	244	238	79	77	64	37
M209	other-inflammation-immunity_wt LPS_F_P60_na_microglia_na	sigP	1	1	1	1	1	1	1	1	1	1	1	0.99959	0.980754	1.53439e-22	1	0.995452	3.88967e-28	1	0.998729	2.84455e-45	1	7.31929e-46	1.70798e-47	0.997857	4.81155e-45	2.16218e-47	0.621503	0.295025	0.836281	0.873949
M209	other-inflammation-immunity_wt LPS_F_P60_na_microglia_na	sigCntUp	113	141	143	100	89	94	96	79	86	71	68	92	94	219	57	82	238	58	74	248	21	227	224	45	204	221	58	58	46	28
M209	other-inflammation-immunity_wt LPS_F_P60_na_microglia_na	sigCntDown	48	28	37	33	39	28	29	27	17	13	21	23	31	55	9	27	41	18	32	29	22	19	27	17	40	17	21	19	18	9
M209	other-inflammation-immunity_wt LPS_F_P60_na_microglia_na	adj.P	1	1	1	1	1	1	1	1	1	1	1	1	1	2.88129e-21	1	1	8.95696e-27	1	1	9.87071e-44	1	2.56345e-44	6.21308e-46	1	1.66197e-43	7.8275e-46	1	0.71732	1	1
M21	other_APOE4+/+ TBI brain_F_3m_cortices and hippocampi_na_other	orig.sig.size	166	166	166	166	166	166	166	166	166	166	166	166	166	166	166	166	166	166	166	166	166	166	166	166	166	166	166	166	166	166
M21	other_APOE4+/+ TBI brain_F_3m_cortices and hippocampi_na_other	sigCnt	35	18	36	17	30	31	17	32	11	11	30	15	19	89	11	12	87	19	31	81	2	74	79	7	67	76	21	5	14	6
M21	other_APOE4+/+ TBI brain_F_3m_cortices and hippocampi_na_other	sigP	0.999965	1	0.999226	1	0.997894	0.958444	0.99998	0.804042	0.999999	0.999977	0.390848	0.999056	0.979542	2.17038e-24	0.998101	0.999526	1.18667e-24	0.918803	0.17253	5.00906e-27	1	2.58372e-27	4.24352e-31	0.996241	5.55225e-22	3.89596e-31	0.0866253	0.997138	0.458098	0.785446
M21	other_APOE4+/+ TBI brain_F_3m_cortices and hippocampi_na_other	sigCntUp	8	15	9	14	4	4	15	5	9	10	3	13	17	86	8	11	83	4	27	80	0	74	79	7	66	76	17	4	13	6
M21	other_APOE4+/+ TBI brain_F_3m_cortices and hippocampi_na_other	sigCntDown	27	3	27	3	26	27	2	27	2	1	27	2	2	3	3	1	4	15	4	1	2	0	0	0	1	0	4	1	1	0
M21	other_APOE4+/+ TBI brain_F_3m_cortices and hippocampi_na_other	adj.P	1	1	1	1	1	1	1	1	1	1	0.879058	1	1	4.45312e-23	1	1	2.49598e-23	1	0.474661	1.13609e-25	1	5.89558e-26	1.07227e-29	1	1.02221e-20	9.87763e-30	0.274417	1	0.981639	1
M210	other-inflammation-immunity_wt LPS_M_P60_na_microglia_na	orig.sig.size	700	700	700	700	700	700	700	700	700	700	700	700	700	700	700	700	700	700	700	700	700	700	700	700	700	700	700	700	700	700
M210	other-inflammation-immunity_wt LPS_M_P60_na_microglia_na	sigCnt	133	119	127	88	108	105	91	99	72	57	84	91	89	262	53	88	257	77	104	276	33	243	246	58	240	236	71	58	38	35
M210	other-inflammation-immunity_wt LPS_M_P60_na_microglia_na	sigP	1	1	1	1	1	1	1	1	1	1	0.999938	0.999428	0.999336	3.70775e-34	1	0.991506	5.91258e-36	0.999407	0.76418	3.00859e-66	1	3.83286e-63	5.59259e-64	0.931639	1.9944e-61	7.10892e-65	0.263252	0.550647	0.998485	0.546885
M210	other-inflammation-immunity_wt LPS_M_P60_na_microglia_na	sigCntUp	100	91	99	67	83	81	67	76	58	45	61	69	70	221	45	67	226	55	77	245	22	220	220	44	209	212	55	42	27	28
M210	other-inflammation-immunity_wt LPS_M_P60_na_microglia_na	sigCntDown	33	28	28	21	25	24	24	23	14	12	23	22	19	41	8	21	31	22	27	31	11	23	26	14	31	24	16	16	11	7
M210	other-inflammation-immunity_wt LPS_M_P60_na_microglia_na	adj.P	1	1	1	1	1	1	1	1	1	1	1	1	1	1.01157e-32	1	1	1.70581e-34	1	1	1.61819e-64	1	1.88637e-61	2.80748e-62	1	9.27029e-60	3.69174e-63	0.655085	1	1	1
M211	other-neurodevelopment_P4-E18 untreated_F_P4_na_microglia_na	orig.sig.size	1208	1208	1208	1208	1208	1208	1208	1208	1208	1208	1208	1208	1208	1208	1208	1208	1208	1208	1208	1208	1208	1208	1208	1208	1208	1208	1208	1208	1208	1208
M211	other-neurodevelopment_P4-E18 untreated_F_P4_na_microglia_na	sigCnt	541	224	523	157	487	477	199	442	138	88	407	186	170	295	74	163	296	352	180	265	71	240	244	130	239	243	102	95	85	79
M211	other-neurodevelopment_P4-E18 untreated_F_P4_na_microglia_na	sigP	6.0502e-16	1	1.24602e-18	1	1.03807e-26	7.38783e-38	1	1.40713e-36	1	1	3.70958e-50	0.963216	0.997078	1.50678e-08	1	0.981886	2.51606e-11	7.60432e-40	0.782867	8.64258e-16	1	1.08499e-19	3.16761e-20	0.129504	1.49998e-19	3.17374e-25	0.880788	0.743119	0.946598	0.0105079
M211	other-neurodevelopment_P4-E18 untreated_F_P4_na_microglia_na	sigCntUp	100	101	110	69	89	82	99	69	73	49	67	102	95	213	39	80	210	65	83	213	22	205	205	63	199	208	63	58	47	43
M211	other-neurodevelopment_P4-E18 untreated_F_P4_na_microglia_na	sigCntDown	441	123	413	88	398	395	100	373	65	39	340	84	75	82	35	83	86	287	97	52	49	35	39	67	40	35	39	37	38	36
M211	other-neurodevelopment_P4-E18 untreated_F_P4_na_microglia_na	adj.P	8.13535e-15	1	1.89164e-17	1	2.33333e-25	2.20755e-36	1	4.10685e-35	1	1	1.39665e-48	1	1	1.26208e-07	1	1	2.5094e-10	2.43662e-38	1	1.1498e-14	1	1.74573e-18	5.2645e-19	0.376947	2.39297e-18	6.84763e-24	1	1	1	0.0435707
M212	other-neurodevelopment_wt untreated_F_P14_na_microglia_na	orig.sig.size	5887	5887	5887	5887	5887	5887	5887	5887	5887	5887	5887	5887	5887	5887	5887	5887	5887	5887	5887	5887	5887	5887	5887	5887	5887	5887	5887	5887	5887	5887
M212	other-neurodevelopment_wt untreated_F_P14_na_microglia_na	sigCnt	2059	1557	1920	1369	1713	1564	1141	1446	967	791	1170	940	956	1122	633	842	1090	1012	921	898	636	710	751	576	699	677	554	490	471	285
M212	other-neurodevelopment_wt untreated_F_P14_na_microglia_na	sigP	0.158372	1	0.166769	1	7.47963e-06	1.05613e-09	1	1.24686e-11	1	1	1.08079e-12	0.999857	0.975961	0.070142	1	0.999892	0.00505169	1.96567e-08	0.679717	0.000249798	0.997138	0.0312549	0.000260118	0.674307	0.0787301	0.00321542	0.595581	0.677379	0.877482	0.913252
M212	other-neurodevelopment_wt untreated_F_P14_na_microglia_na	sigCntUp	589	637	636	516	477	421	530	355	416	334	327	485	440	611	255	414	612	286	356	612	167	513	521	294	505	501	253	270	179	146
M212	other-neurodevelopment_wt untreated_F_P14_na_microglia_na	sigCntDown	1470	920	1284	853	1236	1143	611	1091	551	457	843	455	516	511	378	428	478	726	565	286	469	197	230	282	194	176	301	220	292	139
M212	other-neurodevelopment_wt untreated_F_P14_na_microglia_na	adj.P	0.442665	1	0.461511	1	4.95353e-05	9.59305e-09	1	1.27738e-10	1	1	1.20747e-11	1	1	0.229539	1	1	0.0223892	1.62476e-07	1	0.00138037	1	0.115367	0.00142762	1	0.253349	0.0148815	1	1	1	1
M213	other-neurodevelopment_wt untreated_M_P14_na_microglia_na	orig.sig.size	6147	6147	6147	6147	6147	6147	6147	6147	6147	6147	6147	6147	6147	6147	6147	6147	6147	6147	6147	6147	6147	6147	6147	6147	6147	6147	6147	6147	6147	6147
M213	other-neurodevelopment_wt untreated_M_P14_na_microglia_na	sigCnt	2135	1725	2053	1481	1718	1584	1271	1447	1080	880	1181	1077	1013	1161	670	938	1145	1011	910	972	643	783	815	625	758	739	576	544	470	305
M213	other-neurodevelopment_wt untreated_M_P14_na_microglia_na	sigP	0.525237	1	0.0168875	1	0.0790475	5.03547e-05	0.999974	2.81789e-05	1	1	1.14222e-07	0.507482	0.961425	0.241086	1	0.937635	0.00492315	0.000479796	0.999138	5.77991e-07	0.999988	9.35453e-05	6.52347e-07	0.294979	0.00471886	1.28322e-05	0.741168	0.123989	0.996827	0.853324
M213	other-neurodevelopment_wt untreated_M_P14_na_microglia_na	sigCntUp	665	809	756	650	507	455	662	380	535	427	334	606	510	654	317	496	662	311	380	671	217	565	568	336	537	544	277	305	201	158
M213	other-neurodevelopment_wt untreated_M_P14_na_microglia_na	sigCntDown	1470	916	1297	831	1211	1129	609	1067	545	453	847	471	503	507	353	442	483	700	530	301	426	218	247	289	221	195	299	239	269	147
M213	other-neurodevelopment_wt untreated_M_P14_na_microglia_na	adj.P	1	1	0.0666471	1	0.254262	0.000302369	1	0.000174531	1	1	8.91288e-07	1	1	0.612475	1	1	0.0218581	0.00252119	1	4.25027e-06	1	0.000540181	4.7691e-06	0.71732	0.0210503	8.27281e-05	1	0.364132	1	1
M214	other-neurodevelopment_wt untreated_M_P4_na_microglia_na	orig.sig.size	2868	2868	2868	2868	2868	2868	2868	2868	2868	2868	2868	2868	2868	2868	2868	2868	2868	2868	2868	2868	2868	2868	2868	2868	2868	2868	2868	2868	2868	2868
M214	other-neurodevelopment_wt untreated_M_P4_na_microglia_na	sigCnt	1157	716	1132	561	998	935	553	864	419	308	758	509	463	617	253	430	576	642	404	519	265	414	443	299	422	410	269	249	216	147
M214	other-neurodevelopment_wt untreated_M_P4_na_microglia_na	sigP	2.1129e-12	1	3.33931e-19	1	6.00932e-23	6.46159e-31	0.999995	5.66415e-31	1	1	1.37494e-43	0.360851	0.941678	6.37825e-06	1	0.908746	8.39568e-05	8.00534e-30	0.998799	1.8341e-11	0.999999	7.52748e-08	9.26689e-12	0.199147	3.03582e-09	1.45362e-11	0.634804	0.361688	0.968143	0.561889
M214	other-neurodevelopment_wt untreated_M_P4_na_microglia_na	sigCntUp	273	336	319	226	227	204	295	162	222	159	154	268	265	406	126	221	384	152	192	384	74	325	340	162	327	328	163	146	123	78
M214	other-neurodevelopment_wt untreated_M_P4_na_microglia_na	sigCntDown	884	380	813	335	771	731	258	702	197	149	604	241	198	211	127	209	192	490	212	135	191	89	103	137	95	82	106	103	93	69
M214	other-neurodevelopment_wt untreated_M_P4_na_microglia_na	adj.P	2.30248e-11	1	5.26047e-18	1	1.16715e-21	1.6058e-29	1	1.41698e-29	1	1	4.64274e-42	0.829935	1	4.25028e-05	1	1	0.000487805	1.93206e-28	1	1.85131e-10	1	5.95399e-07	9.5983e-11	0.53026	2.67678e-08	1.47776e-10	1	0.831353	1	1
M215	PD_LRRK2_na_na_forebrain_na_na	orig.sig.size	13	13	13	13	13	13	13	13	13	13	13	13	13	13	13	13	13	13	13	13	13	13	13	13	13	13	13	13	13	13
M215	PD_LRRK2_na_na_forebrain_na_na	sigCnt	7	3	7	3	7	4	1	4	5	3	4	2	3	3	1	1	4	4	4	3	1	3	1	1	1	1	3	1	2	0
M215	PD_LRRK2_na_na_forebrain_na_na	sigP	0.0537798	0.65441	0.0356739	0.537403	0.0124402	0.203957	0.839126	0.149968	0.0351969	0.193573	0.0656882	0.427958	0.186324	0.229857	0.573374	0.652817	0.0713448	0.0414374	0.0491196	0.108906	0.484074	0.0597016	0.477972	0.395782	0.468902	0.4307	0.0329105	0.320343	0.097129	0.512806
M215	PD_LRRK2_na_na_forebrain_na_na	sigCntUp	1	0	1	0	1	0	0	1	0	0	1	0	0	0	0	0	0	1	0	0	0	0	0	0	0	0	0	0	0	0
M215	PD_LRRK2_na_na_forebrain_na_na	sigCntDown	6	3	6	3	6	4	1	3	5	3	3	2	3	3	1	1	4	3	4	3	1	3	1	1	1	1	3	1	2	0
M215	PD_LRRK2_na_na_forebrain_na_na	adj.P	0.183888	1	0.129735	1	0.0506622	0.540583	1	0.422943	0.128221	0.51946	0.217039	0.936004	0.504501	0.591127	1	1	0.232969	0.147413	0.170841	0.329474	1	0.200963	1	0.886713	0.99488	0.941414	0.120768	0.764073	0.300732	1
M216	other-aging_WT_M_10mvs4m_Hippocampus_na_na	orig.sig.size	1879	1879	1879	1879	1879	1879	1879	1879	1879	1879	1879	1879	1879	1879	1879	1879	1879	1879	1879	1879	1879	1879	1879	1879	1879	1879	1879	1879	1879	1879
M216	other-aging_WT_M_10mvs4m_Hippocampus_na_na	sigCnt	829	511	813	440	659	639	379	561	300	245	501	339	279	274	195	272	264	398	263	189	188	146	149	180	133	132	163	160	135	79
M216	other-aging_WT_M_10mvs4m_Hippocampus_na_na	sigP	1.87996e-20	0.999983	2.82648e-27	0.999995	4.04637e-16	3.04164e-26	0.98997	6.50281e-19	0.999999	1	6.88163e-29	0.228757	0.997	0.999999	0.999998	0.945841	0.999993	4.79408e-14	0.99154	1	0.994477	1	1	0.710823	1	1	0.904404	0.466762	0.97536	0.978289
M216	other-aging_WT_M_10mvs4m_Hippocampus_na_na	sigCntUp	483	239	477	219	415	413	156	361	129	106	320	121	98	144	85	98	114	230	121	92	100	66	82	67	70	61	64	54	48	33
M216	other-aging_WT_M_10mvs4m_Hippocampus_na_na	sigCntDown	346	272	336	221	244	226	223	200	171	139	181	218	181	130	110	174	150	168	142	97	88	80	67	113	63	71	99	106	87	46
M216	other-aging_WT_M_10mvs4m_Hippocampus_na_na	adj.P	3.17401e-19	1	6.43002e-26	1	5.48006e-15	6.7562e-25	1	1.00341e-17	1	1	1.62441e-27	0.589056	1	1	1	1	1	5.81311e-13	1	1	1	1	1	1	1	1	1	0.991832	1	1
M217	other-aging_WT_M_10mvs4m_RestofCortex_na_na	orig.sig.size	1414	1414	1414	1414	1414	1414	1414	1414	1414	1414	1414	1414	1414	1414	1414	1414	1414	1414	1414	1414	1414	1414	1414	1414	1414	1414	1414	1414	1414	1414
M217	other-aging_WT_M_10mvs4m_RestofCortex_na_na	sigCnt	542	409	585	342	443	431	318	377	250	219	308	284	260	229	159	258	225	248	211	172	132	133	136	156	127	114	146	142	122	59
M217	other-aging_WT_M_10mvs4m_RestofCortex_na_na	sigP	0.00133407	0.982837	2.79277e-14	0.99913	0.000181771	3.13287e-09	0.431565	2.89668e-06	0.989458	0.975521	1.58834e-06	0.00390428	0.0904877	0.992765	0.998479	0.00431227	0.961003	0.00595484	0.85712	0.985754	0.99893	0.995878	0.994625	0.0829117	0.999193	0.99971	0.142675	0.0158373	0.352847	0.963831
M217	other-aging_WT_M_10mvs4m_RestofCortex_na_na	sigCntUp	308	143	311	137	271	260	96	236	80	70	188	71	66	73	55	64	64	141	78	49	67	34	37	37	34	26	50	29	26	18
M217	other-aging_WT_M_10mvs4m_RestofCortex_na_na	sigCntDown	234	266	274	205	172	171	222	141	170	149	120	213	194	156	104	194	161	107	133	123	65	99	99	119	93	88	96	113	96	41
M217	other-aging_WT_M_10mvs4m_RestofCortex_na_na	adj.P	0.00662636	1	3.44747e-13	1	0.00101765	2.7559e-08	0.94303	1.99744e-05	1	1	1.12514e-05	0.0177532	0.284379	1	1	0.0194556	1	0.0260244	1	1	1	1	1	0.263762	1	1	0.406638	0.0628352	0.817708	1
M218	other-aging_WT_M_10mvs4m_SuperiorCortex_na_na	orig.sig.size	1054	1054	1054	1054	1054	1054	1054	1054	1054	1054	1054	1054	1054	1054	1054	1054	1054	1054	1054	1054	1054	1054	1054	1054	1054	1054	1054	1054	1054	1054
M218	other-aging_WT_M_10mvs4m_SuperiorCortex_na_na	sigCnt	463	318	473	247	383	351	241	320	189	157	268	189	183	174	133	168	188	212	162	136	90	101	108	112	109	92	106	84	84	39
M218	other-aging_WT_M_10mvs4m_SuperiorCortex_na_na	sigP	8.01475e-11	0.82788	7.79395e-19	0.999526	1.54948e-11	1.1978e-12	0.341743	1.24854e-11	0.963055	0.98794	1.79658e-12	0.35805	0.420162	0.967189	0.877497	0.451643	0.427976	5.40005e-06	0.699647	0.876585	0.999794	0.981133	0.934413	0.235939	0.886725	0.985379	0.276192	0.737765	0.687482	0.989386
M218	other-aging_WT_M_10mvs4m_SuperiorCortex_na_na	sigCntUp	268	129	252	110	237	218	75	196	65	49	167	45	55	54	50	45	46	122	56	39	46	26	25	28	28	23	33	21	22	14
M218	other-aging_WT_M_10mvs4m_SuperiorCortex_na_na	sigCntDown	195	189	221	137	146	133	166	124	124	108	101	144	128	120	83	123	142	90	106	97	44	75	83	84	81	69	73	63	62	25
M218	other-aging_WT_M_10mvs4m_SuperiorCortex_na_na	adj.P	7.72741e-10	1	1.19772e-17	1	1.57245e-10	1.3303e-11	0.800911	1.27738e-10	1	1	1.96631e-11	0.825511	0.925363	1	1	0.972844	0.936004	3.622e-05	1	1	1	1	1	0.603061	1	1	0.680537	1	1	1
M219	other-aging_WT_M_21mvs4m_Hippocampus_na_na	orig.sig.size	247	247	247	247	247	247	247	247	247	247	247	247	247	247	247	247	247	247	247	247	247	247	247	247	247	247	247	247	247	247
M219	other-aging_WT_M_21mvs4m_Hippocampus_na_na	sigCnt	54	51	45	35	46	43	45	35	27	31	30	47	52	112	14	52	103	25	48	104	11	81	86	37	88	76	35	33	26	19
M219	other-aging_WT_M_21mvs4m_Hippocampus_na_na	sigP	0.999992	0.999886	1	1	0.99893	0.992243	0.927598	0.998408	0.999896	0.974533	0.981015	0.218092	0.0391499	1.94869e-23	0.999967	0.00943175	3.98951e-20	0.986752	0.0515738	1.31184e-28	0.999948	3.91701e-20	6.87461e-23	0.00419221	1.05644e-24	4.59825e-19	0.00611662	0.00320629	0.0889285	0.031104
M219	other-aging_WT_M_21mvs4m_Hippocampus_na_na	sigCntUp	38	39	33	26	32	32	35	26	19	24	22	35	39	97	11	37	84	17	38	87	7	69	76	28	72	70	29	23	20	14
M219	other-aging_WT_M_21mvs4m_Hippocampus_na_na	sigCntDown	16	12	12	9	14	11	10	9	8	7	8	12	13	15	3	15	19	8	10	17	4	12	10	9	16	6	6	10	6	5
M219	other-aging_WT_M_21mvs4m_Hippocampus_na_na	adj.P	1	1	1	1	1	1	1	1	1	1	1	0.56714	0.140447	3.88192e-22	1	0.0395	6.55917e-19	1	0.177898	3.0773e-27	1	6.45407e-19	1.3172e-21	0.0189822	2.22829e-23	7.18357e-18	0.0266849	0.0148483	0.280415	0.114867
M22	other_APOE4+/+ TBI brain_M_3m_cortices and hippocampi_na_other	orig.sig.size	569	569	569	569	569	569	569	569	569	569	569	569	569	569	569	569	569	569	569	569	569	569	569	569	569	569	569	569	569	569
M22	other_APOE4+/+ TBI brain_M_3m_cortices and hippocampi_na_other	sigCnt	128	68	123	48	114	109	59	101	45	28	88	60	85	306	31	61	280	79	117	273	16	248	268	46	242	257	83	42	58	35
M22	other_APOE4+/+ TBI brain_M_3m_cortices and hippocampi_na_other	sigP	1	1	1	1	0.999987	0.99849	1	0.99465	1	1	0.886294	0.999999	0.932409	1.31981e-82	1	0.999839	1.40872e-69	0.834373	0.00177566	1.63106e-87	1	1.39158e-87	1.99436e-103	0.944612	5.73259e-83	6.47698e-103	5.06486e-05	0.840582	0.0626355	0.142818
M22	other_APOE4+/+ TBI brain_M_3m_cortices and hippocampi_na_other	sigCntUp	51	58	48	39	42	35	52	30	37	24	26	55	79	296	26	54	272	29	106	264	13	244	263	42	234	250	76	38	55	31
M22	other_APOE4+/+ TBI brain_M_3m_cortices and hippocampi_na_other	sigCntDown	77	10	75	9	72	74	7	71	8	4	62	5	6	10	5	7	8	50	11	9	3	4	5	4	8	7	7	4	3	4
M22	other_APOE4+/+ TBI brain_M_3m_cortices and hippocampi_na_other	adj.P	1	1	1	1	1	1	1	1	1	1	1	1	1	1.05725e-80	1	1	8.55458e-68	1	0.00862069	1.53524e-85	1	1.32641e-85	3.5756e-101	1	4.692e-81	1.13422e-100	0.000303892	1	0.208693	0.406894
M220	other-aging_WT_M_21mvs4m_RestofCortex_na_na	orig.sig.size	606	606	606	606	606	606	606	606	606	606	606	606	606	606	606	606	606	606	606	606	606	606	606	606	606	606	606	606	606	606
M220	other-aging_WT_M_21mvs4m_RestofCortex_na_na	sigCnt	227	136	229	98	192	181	140	175	79	76	150	132	151	186	57	128	175	133	133	129	32	102	108	88	103	98	84	76	72	51
M220	other-aging_WT_M_21mvs4m_RestofCortex_na_na	sigP	0.0741545	1	0.00189532	1	0.0068674	0.000398451	0.313542	1.50469e-05	0.999998	0.999523	7.36e-07	0.00270233	3.09499e-07	8.20919e-14	0.999538	0.000183297	1.24209e-12	3.32052e-06	3.23372e-05	3.74572e-07	1	3.15389e-05	2.47348e-06	0.000137038	1.67044e-05	1.14074e-05	0.000201725	0.000257542	0.00111802	0.00027456
M220	other-aging_WT_M_21mvs4m_RestofCortex_na_na	sigCntUp	92	68	87	52	75	73	67	67	42	37	57	58	68	90	28	60	93	49	67	76	20	58	64	40	47	58	43	35	34	27
M220	other-aging_WT_M_21mvs4m_RestofCortex_na_na	sigCntDown	135	68	142	46	117	108	73	108	37	39	93	74	83	96	29	68	82	84	66	53	12	44	44	48	56	40	41	41	38	24
M220	other-aging_WT_M_21mvs4m_RestofCortex_na_na	adj.P	0.240498	1	0.00913102	1	0.0295663	0.00211738	0.752141	9.65101e-05	1	1	5.36504e-06	0.0126782	2.33286e-06	9.81193e-13	1	0.00102467	1.3714e-11	2.27719e-05	0.000198612	2.79537e-06	1	0.000194026	1.72297e-05	0.000778788	0.000106506	7.3795e-05	0.00112434	0.00141657	0.00560872	0.00149489
M221	other-aging_WT_M_21mvs4m_SuperiorCortex_na_na	orig.sig.size	347	347	347	347	347	347	347	347	347	347	347	347	347	347	347	347	347	347	347	347	347	347	347	347	347	347	347	347	347	347
M221	other-aging_WT_M_21mvs4m_SuperiorCortex_na_na	sigCnt	134	89	127	70	113	95	77	96	57	50	79	64	70	108	37	64	90	72	62	77	21	55	60	34	68	54	47	30	34	19
M221	other-aging_WT_M_21mvs4m_SuperiorCortex_na_na	sigP	0.0334568	0.983665	0.0238912	0.998837	0.00681718	0.0457012	0.43197	0.00229614	0.934188	0.902554	0.00187025	0.246881	0.0428378	1.43376e-09	0.940957	0.0595016	1.64493e-05	0.00136132	0.114497	7.11324e-06	0.999715	0.00401282	0.000442712	0.46583	1.72589e-06	0.00127961	0.00418433	0.383365	0.1269	0.322886
M221	other-aging_WT_M_21mvs4m_SuperiorCortex_na_na	sigCntUp	69	40	57	42	56	50	35	49	26	28	43	26	34	50	17	26	38	33	32	40	14	29	29	12	26	26	22	10	18	12
M221	other-aging_WT_M_21mvs4m_SuperiorCortex_na_na	sigCntDown	65	49	70	28	57	45	42	47	31	22	36	38	36	58	20	38	52	39	30	37	7	26	31	22	42	28	25	20	16	7
M221	other-aging_WT_M_21mvs4m_SuperiorCortex_na_na	adj.P	0.122653	1	0.0914131	1	0.0293669	0.160359	0.943465	0.0109085	1	1	0.0090218	0.624038	0.151654	1.28833e-08	1	0.200468	0.000104969	0.00674834	0.34179	4.71918e-05	1	0.0182247	0.00234102	0.991832	1.21799e-05	0.00637687	0.0189609	0.868192	0.371092	0.769241
M222	other-aging_30Cx_na_30mvs5m_cortex_na_na	orig.sig.size	1669	1669	1669	1669	1669	1669	1669	1669	1669	1669	1669	1669	1669	1669	1669	1669	1669	1669	1669	1669	1669	1669	1669	1669	1669	1669	1669	1669	1669	1669
M222	other-aging_30Cx_na_30mvs5m_cortex_na_na	sigCnt	498	328	483	304	428	368	278	339	187	165	292	231	232	307	148	226	277	242	238	209	136	175	187	150	151	164	144	139	118	85
M222	other-aging_30Cx_na_30mvs5m_cortex_na_na	sigP	0.515635	1	0.140543	1	0.0124803	0.0738304	0.997991	0.0448011	1	1	0.000617315	0.931488	0.844844	0.0023884	0.999983	0.519952	0.0405971	0.0368591	0.237452	0.290619	0.99829	0.19761	0.047369	0.26528	0.88354	0.170124	0.249981	0.048111	0.584663	0.0914101
M222	other-aging_30Cx_na_30mvs5m_cortex_na_na	sigCntUp	457	299	452	274	395	341	257	316	168	145	274	221	220	288	134	213	263	222	217	193	126	161	172	146	133	149	134	135	109	84
M222	other-aging_30Cx_na_30mvs5m_cortex_na_na	sigCntDown	41	29	31	30	33	27	21	23	19	20	18	10	12	19	14	13	14	20	21	16	10	14	15	4	18	15	10	4	9	1
M222	other-aging_30Cx_na_30mvs5m_cortex_na_na	adj.P	1	1	0.402085	1	0.0507984	0.239837	1	0.157715	1	1	0.00319476	1	1	0.0112898	1	1	0.144743	0.133309	0.606106	0.710047	1	0.5271	0.165671	0.659696	1	0.468899	0.629437	0.16772	1	0.28668
M223	AD_5XFAD-B6_F/M_14m_hippocampus_na_APP	orig.sig.size	1375	1375	1375	1375	1375	1375	1375	1375	1375	1375	1375	1375	1375	1375	1375	1375	1375	1375	1375	1375	1375	1375	1375	1375	1375	1375	1375	1375	1375	1375
M223	AD_5XFAD-B6_F/M_14m_hippocampus_na_APP	sigCnt	283	239	275	139	240	221	238	212	141	93	185	258	284	613	87	249	571	163	314	526	67	470	503	185	436	464	197	172	146	117
M223	AD_5XFAD-B6_F/M_14m_hippocampus_na_APP	sigP	1	1	1	1	1	1	0.999999	1	1	1	0.999966	0.100578	0.000182713	3.82236e-122	1	0.00766605	1.04426e-107	0.999913	1.14163e-12	7.16219e-124	1	9.01571e-124	2.75017e-145	7.85788e-06	2.39889e-101	3.54036e-133	1.13154e-09	6.49689e-08	0.0011829	2.95621e-08
M223	AD_5XFAD-B6_F/M_14m_hippocampus_na_APP	sigCntUp	154	201	159	125	125	106	207	99	117	78	82	235	263	586	66	222	553	89	292	511	57	462	497	163	426	458	189	160	138	107
M223	AD_5XFAD-B6_F/M_14m_hippocampus_na_APP	sigCntDown	129	38	116	14	115	115	31	113	24	15	103	23	21	27	21	27	18	74	22	15	10	8	6	22	10	6	8	12	8	10
M223	AD_5XFAD-B6_F/M_14m_hippocampus_na_APP	adj.P	1	1	1	1	1	1	1	1	1	1	1	0.309755	0.00102216	1.51486e-119	1	0.0327613	2.38282e-105	1	1.26979e-11	3.3707e-121	1	3.99343e-121	5.17719e-142	5.18124e-05	3.84332e-99	2.66589e-130	1.0241e-08	5.19338e-07	0.00590666	2.40912e-07
M224	AD_5XFAD-B6_M_14m_hippocampus_na_APP	orig.sig.size	931	931	931	931	931	931	931	931	931	931	931	931	931	931	931	931	931	931	931	931	931	931	931	931	931	931	931	931	931	931
M224	AD_5XFAD-B6_M_14m_hippocampus_na_APP	sigCnt	196	137	192	86	166	154	159	150	83	53	130	171	192	450	52	160	427	112	214	397	37	358	387	129	333	361	133	125	106	93
M224	AD_5XFAD-B6_M_14m_hippocampus_na_APP	sigP	1	1	1	1	1	1	0.999991	0.999999	1	1	0.998397	0.295374	0.00364385	2.40529e-100	1	0.152587	1.05441e-93	0.998779	9.676e-09	3.71787e-107	1	1.29874e-107	2.17517e-128	8.60152e-05	7.25528e-90	1.43223e-120	1.49082e-06	1.95036e-07	0.000792423	6.47829e-10
M224	AD_5XFAD-B6_M_14m_hippocampus_na_APP	sigCntUp	101	124	105	80	80	69	140	64	74	48	54	161	182	434	47	148	419	56	203	394	33	355	386	118	329	358	130	116	103	83
M224	AD_5XFAD-B6_M_14m_hippocampus_na_APP	sigCntDown	95	13	87	6	86	85	19	86	9	5	76	10	10	16	5	12	8	56	11	3	4	3	1	11	4	3	3	9	3	10
M224	AD_5XFAD-B6_M_14m_hippocampus_na_APP	adj.P	1	1	1	1	1	1	1	1	1	1	1	0.717935	0.0166494	3.62237e-98	1	0.428725	1.20298e-91	1	8.24211e-08	7.77655e-105	1	2.87633e-105	1.16993e-125	0.00049861	7.48387e-88	4.90214e-118	1.05705e-05	1.50012e-06	0.00404095	5.96351e-09
M225	AD_5XFAD-D2_F/M_14m_hippocampus_na_APP	orig.sig.size	1291	1291	1291	1291	1291	1291	1291	1291	1291	1291	1291	1291	1291	1291	1291	1291	1291	1291	1291	1291	1291	1291	1291	1291	1291	1291	1291	1291	1291	1291
M225	AD_5XFAD-D2_F/M_14m_hippocampus_na_APP	sigCnt	377	212	370	146	332	302	208	294	143	87	264	198	212	516	94	194	474	233	249	440	70	395	416	132	378	392	147	121	102	98
M225	AD_5XFAD-D2_F/M_14m_hippocampus_na_APP	sigP	0.999992	1	0.998145	1	0.88956	0.688797	1	0.171374	1	1	0.000588413	0.981268	0.727986	1.04789e-80	1	0.759442	1.15514e-67	0.00145851	0.000266422	4.08991e-83	1	6.89144e-86	3.61839e-97	0.351182	3.80991e-76	1.09961e-94	0.0086461	0.10936	0.717414	4.34888e-05
M225	AD_5XFAD-D2_F/M_14m_hippocampus_na_APP	sigCntUp	125	159	131	106	102	96	152	81	107	64	68	150	166	445	69	143	430	71	194	416	54	374	397	103	356	376	118	97	83	76
M225	AD_5XFAD-D2_F/M_14m_hippocampus_na_APP	sigCntDown	252	53	239	40	230	206	56	213	36	23	196	48	46	71	25	51	44	162	55	24	16	21	19	29	22	16	29	24	19	22
M225	AD_5XFAD-D2_F/M_14m_hippocampus_na_APP	adj.P	1	1	1	1	1	1	1	0.471999	1	1	0.00305569	1	1	7.8906e-79	1	1	6.54e-66	0.00720171	0.00145585	3.38429e-81	1	6.25212e-84	4.69767e-95	0.815167	2.56148e-74	1.27385e-92	0.0365759	0.330316	1	0.000263877
M226	AD_5XFAD-D2_F/M_6m_hippocampus_na_APP	orig.sig.size	42	42	42	42	42	42	42	42	42	42	42	42	42	42	42	42	42	42	42	42	42	42	42	42	42	42	42	42	42	42
M226	AD_5XFAD-D2_F/M_6m_hippocampus_na_APP	sigCnt	3	3	5	4	2	2	4	3	1	2	2	4	3	27	2	3	24	2	3	26	0	25	23	4	27	26	0	3	0	2
M226	AD_5XFAD-D2_F/M_6m_hippocampus_na_APP	sigP	0.999983	0.9999	0.998697	0.997401	0.999869	0.999358	0.978993	0.99219	0.999309	0.987637	0.986842	0.899984	0.954775	2.53602e-11	0.951041	0.929673	3.05944e-09	0.971279	0.93257	2.45422e-13	0.995847	2.05232e-14	3.30985e-12	0.442315	1.05336e-16	2.45857e-16	0.987483	0.513819	0.978182	0.395084
M226	AD_5XFAD-D2_F/M_6m_hippocampus_na_APP	sigCntUp	3	3	5	4	2	2	4	3	1	2	2	4	3	27	2	3	24	2	3	26	0	25	23	4	27	26	0	3	0	2
M226	AD_5XFAD-D2_F/M_6m_hippocampus_na_APP	sigCntDown	0	0	0	0	0	0	0	0	0	0	0	0	0	0	0	0	0	0	0	0	0	0	0	0	0	0	0	0	0	0
M226	AD_5XFAD-D2_F/M_6m_hippocampus_na_APP	adj.P	1	1	1	1	1	1	1	1	1	1	1	1	1	2.52595e-10	1	1	2.69446e-08	1	1	2.83439e-12	1	2.57996e-13	3.53019e-11	0.958603	1.46885e-15	3.37213e-15	1	1	1	0.88594
M227	AD_5XFAD-D2_F_14m_hippocampus_na_APP	orig.sig.size	691	691	691	691	691	691	691	691	691	691	691	691	691	691	691	691	691	691	691	691	691	691	691	691	691	691	691	691	691	691
M227	AD_5XFAD-D2_F_14m_hippocampus_na_APP	sigCnt	233	93	228	71	207	195	111	192	62	40	176	118	119	327	46	106	298	151	149	280	34	250	272	83	233	256	91	77	64	62
M227	AD_5XFAD-D2_F_14m_hippocampus_na_APP	sigP	0.780335	1	0.43214	1	0.0750325	0.00764054	0.999992	0.000138325	1	1	2.10963e-08	0.656641	0.510819	1.77029e-69	1	0.665207	1.62886e-57	1.84814e-06	5.1496e-05	1.02473e-68	1	9.49286e-68	2.88797e-82	0.0429462	9.76952e-57	4.1614e-79	0.000927987	0.00821593	0.209998	1.37083e-05
M227	AD_5XFAD-D2_F_14m_hippocampus_na_APP	sigCntUp	68	66	69	52	57	51	74	42	49	28	39	86	91	281	33	77	273	37	119	261	23	238	257	60	216	243	73	57	52	43
M227	AD_5XFAD-D2_F_14m_hippocampus_na_APP	sigCntDown	165	27	159	19	150	144	37	150	13	12	137	32	28	46	13	29	25	114	30	19	11	12	15	23	17	13	18	20	12	19
M227	AD_5XFAD-D2_F_14m_hippocampus_na_APP	adj.P	1	1	0.943465	1	0.243009	0.0326708	1	0.000784916	1	1	1.73802e-07	1	1	1.06642e-67	1	1	7.04904e-56	1.30061e-05	0.00030873	6.0283e-67	1	5.41524e-66	2.26525e-80	0.151967	4.15619e-55	3.04226e-77	0.00467721	0.0348458	0.55174	8.82254e-05
M228	AD_5XFAD-D2_F_6m_hippocampus_na_APP	orig.sig.size	55	55	55	55	55	55	55	55	55	55	55	55	55	55	55	55	55	55	55	55	55	55	55	55	55	55	55	55	55	55
M228	AD_5XFAD-D2_F_6m_hippocampus_na_APP	sigCnt	6	8	6	3	5	5	7	5	4	3	3	5	5	35	4	7	33	3	5	38	0	35	33	7	35	36	2	4	1	3
M228	AD_5XFAD-D2_F_6m_hippocampus_na_APP	sigP	0.999974	0.997906	0.999892	0.999984	0.999503	0.997286	0.958882	0.99203	0.993858	0.993458	0.992932	0.949486	0.941557	8.34778e-14	0.909837	0.697434	9.40984e-13	0.981448	0.909505	5.01774e-21	0.999242	1.20087e-20	3.12525e-18	0.20498	1.0772e-20	6.01402e-23	0.919297	0.540448	0.958312	0.343131
M228	AD_5XFAD-D2_F_6m_hippocampus_na_APP	sigCntUp	4	6	4	2	3	3	6	3	3	2	2	4	4	32	3	6	29	3	3	35	0	32	30	6	31	33	2	4	0	3
M228	AD_5XFAD-D2_F_6m_hippocampus_na_APP	sigCntDown	2	2	2	1	2	2	1	2	1	1	1	1	1	3	1	1	4	0	2	3	0	3	3	1	4	3	0	0	1	0
M228	AD_5XFAD-D2_F_6m_hippocampus_na_APP	adj.P	1	1	1	1	1	1	1	1	1	1	1	1	1	9.94601e-13	1	1	1.05598e-11	1	1	8.80736e-20	1	2.05513e-19	4.66002e-17	0.542341	1.8519e-19	1.16715e-21	1	1	1	0.803163
M229	AD_5XFAD-D2_M_14m_hippocampus_na_APP	orig.sig.size	425	425	425	425	425	425	425	425	425	425	425	425	425	425	425	425	425	425	425	425	425	425	425	425	425	425	425	425	425	425
M229	AD_5XFAD-D2_M_14m_hippocampus_na_APP	sigCnt	91	52	99	38	86	79	53	72	35	22	68	62	58	236	23	55	220	62	94	219	19	204	215	39	186	206	55	34	38	34
M229	AD_5XFAD-D2_M_14m_hippocampus_na_APP	sigP	1	1	0.999994	1	0.999826	0.998135	1	0.996297	1	1	0.781541	0.958623	0.980926	1.61373e-66	1	0.96069	4.59582e-59	0.675741	0.000509646	6.85236e-77	1	1.25058e-80	1.37563e-89	0.725716	1.85977e-65	1.23664e-88	0.0116533	0.65374	0.344639	0.00636839
M229	AD_5XFAD-D2_M_14m_hippocampus_na_APP	sigCntUp	38	43	45	33	33	33	43	24	31	17	23	50	48	219	17	46	208	21	76	211	14	200	207	34	180	202	46	30	31	29
M229	AD_5XFAD-D2_M_14m_hippocampus_na_APP	sigCntDown	53	9	54	5	53	46	10	48	4	5	45	12	10	17	6	9	12	41	18	8	5	4	8	5	6	4	9	4	7	5
M229	AD_5XFAD-D2_M_14m_hippocampus_na_APP	adj.P	1	1	1	1	1	1	1	1	1	1	1	1	1	8.74199e-65	1	1	2.03568e-57	1	0.00266503	4.69075e-75	1	9.32364e-79	1.3998e-87	1	9.79303e-64	1.22525e-86	0.0478722	1	0.805441	0.0276392
M23	other-aging_30m-B6xC3F1hybrid_M_30mvs5m_cortex_na_na	orig.sig.size	2800	2800	2800	2800	2800	2800	2800	2800	2800	2800	2800	2800	2800	2800	2800	2800	2800	2800	2800	2800	2800	2800	2800	2800	2800	2800	2800	2800	2800	2800
M23	other-aging_30m-B6xC3F1hybrid_M_30mvs5m_cortex_na_na	sigCnt	846	703	803	595	676	627	502	545	419	357	428	416	396	402	311	373	398	376	349	310	277	245	265	238	213	229	223	209	187	123
M23	other-aging_30m-B6xC3F1hybrid_M_30mvs5m_cortex_na_na	sigP	0.891648	0.999979	0.690768	1	0.68574	0.131709	0.999126	0.582293	0.999998	0.999999	0.608415	0.915695	0.977177	0.999894	0.988557	0.925164	0.995085	0.658636	0.999006	0.99734	0.906851	0.998954	0.973325	0.826994	1	0.997713	0.894477	0.644627	0.969926	0.758235
M23	other-aging_30m-B6xC3F1hybrid_M_30mvs5m_cortex_na_na	sigCntUp	499	386	501	331	408	378	293	338	219	185	280	269	251	280	158	238	277	243	236	203	142	152	173	150	127	144	147	141	121	90
M23	other-aging_30m-B6xC3F1hybrid_M_30mvs5m_cortex_na_na	sigCntDown	347	317	302	264	268	249	209	207	200	172	148	147	145	122	153	135	121	133	113	107	135	93	92	88	86	85	76	68	66	33
M23	other-aging_30m-B6xC3F1hybrid_M_30mvs5m_cortex_na_na	adj.P	1	1	1	1	1	0.381481	1	1	1	1	1	1	1	1	1	1	1	1	1	1	1	1	1	1	1	1	1	1	1	1
M230	AD_C3PS19_na_9m_hippocampus_na_Tau	orig.sig.size	236	236	236	236	236	236	236	236	236	236	236	236	236	236	236	236	236	236	236	236	236	236	236	236	236	236	236	236	236	236
M230	AD_C3PS19_na_9m_hippocampus_na_Tau	sigCnt	110	53	107	44	98	91	46	83	27	26	79	30	33	64	23	32	63	58	42	49	24	43	46	20	38	44	30	19	19	13
M230	AD_C3PS19_na_9m_hippocampus_na_Tau	sigP	2.33276e-05	0.998033	4.1527e-06	0.998932	2.75717e-07	8.64551e-08	0.809187	3.65415e-07	0.99959	0.994677	1.3404e-10	0.967031	0.87079	0.0002861	0.955977	0.780829	0.000106795	3.58948e-05	0.164481	0.0012991	0.72578	0.000616199	0.000113011	0.724671	0.00987839	5.81517e-05	0.0363653	0.520135	0.492922	0.325954
M230	AD_C3PS19_na_9m_hippocampus_na_Tau	sigCntUp	24	27	27	26	22	20	24	15	16	16	16	16	18	49	15	16	51	12	27	46	12	39	43	11	34	41	17	9	13	7
M230	AD_C3PS19_na_9m_hippocampus_na_Tau	sigCntDown	86	26	80	18	76	71	22	68	11	10	63	14	15	15	8	16	12	46	15	3	12	4	3	9	4	3	13	10	6	6
M230	AD_C3PS19_na_9m_hippocampus_na_Tau	adj.P	0.000146259	1	2.82473e-05	1	2.09289e-06	6.81683e-07	1	2.73245e-06	1	1	1.28413e-09	1	1	0.00155323	1	1	0.000613867	0.00021939	0.456186	0.00646973	1	0.00319118	0.000647127	1	0.0411873	0.000345878	0.131776	1	1	0.77466
M231	AD_PS19_na_9m_hippocampus_na_Tau	orig.sig.size	1316	1316	1316	1316	1316	1316	1316	1316	1316	1316	1316	1316	1316	1316	1316	1316	1316	1316	1316	1316	1316	1316	1316	1316	1316	1316	1316	1316	1316	1316
M231	AD_PS19_na_9m_hippocampus_na_Tau	sigCnt	346	242	336	145	297	277	202	261	136	85	240	194	243	567	83	196	523	210	301	473	56	424	452	139	385	418	197	134	139	92
M231	AD_PS19_na_9m_hippocampus_na_Tau	sigP	1	1	1	1	0.999987	0.997564	1	0.974347	1	1	0.171796	0.998004	0.101481	1.65061e-103	1	0.842815	2.50443e-88	0.240738	4.7964e-12	8.98182e-98	1	9.79554e-100	2.44448e-116	0.245952	2.9901e-76	1.54341e-107	3.48175e-11	0.0143525	0.00218153	0.00160012
M231	AD_PS19_na_9m_hippocampus_na_Tau	sigCntUp	123	185	129	115	98	91	162	82	110	71	70	159	210	528	62	156	487	71	259	462	40	414	442	115	373	409	171	109	124	72
M231	AD_PS19_na_9m_hippocampus_na_Tau	sigCntDown	223	57	207	30	199	186	40	179	26	14	170	35	33	39	21	40	36	139	42	11	16	10	10	24	12	9	26	25	15	20
M231	AD_PS19_na_9m_hippocampus_na_Tau	adj.P	1	1	1	1	1	1	1	1	1	1	0.472817	1	0.311899	3.03149e-101	1	1	2.41774e-86	0.611799	5.04425e-11	1.22969e-95	1	1.41847e-97	7.66957e-114	0.622334	2.02842e-74	3.32054e-105	3.43611e-10	0.0576783	0.0104166	0.00781891
M232	other-inflammation-immunity_C3PS19vsPS19_na_9m_hippocampus_na_na	orig.sig.size	626	626	626	626	626	626	626	626	626	626	626	626	626	626	626	626	626	626	626	626	626	626	626	626	626	626	626	626	626	626
M232	other-inflammation-immunity_C3PS19vsPS19_na_9m_hippocampus_na_na	sigCnt	97	126	99	75	78	75	101	63	71	54	50	102	122	325	43	96	302	53	132	298	34	262	282	69	251	269	96	61	72	48
M232	other-inflammation-immunity_C3PS19vsPS19_na_9m_hippocampus_na_na	sigP	1	1	1	1	1	1	0.999963	1	1	1	1	0.795107	0.0574756	2.29464e-83	1	0.62631	2.79436e-73	1	0.000258674	1.69668e-95	1	1.71831e-88	9.81831e-104	0.185236	3.92662e-80	3.2531e-102	1.26476e-06	0.126564	0.00282723	0.0030475
M232	other-inflammation-immunity_C3PS19vsPS19_na_9m_hippocampus_na_na	sigCntUp	31	25	27	21	26	27	17	19	13	13	15	9	12	9	11	9	10	13	6	9	18	4	4	6	6	3	7	3	7	4
M232	other-inflammation-immunity_C3PS19vsPS19_na_9m_hippocampus_na_na	sigCntDown	66	101	72	54	52	48	84	44	58	41	35	93	110	316	32	87	292	40	126	289	16	258	278	63	245	266	89	58	65	44
M232	other-inflammation-immunity_C3PS19vsPS19_na_9m_hippocampus_na_na	adj.P	1	1	1	1	1	1	1	1	1	1	1	1	0.194863	1.94789e-81	1	1	1.81393e-71	1	0.00142072	1.99624e-93	1	1.68038e-86	1.8483e-101	0.503367	2.89877e-78	5.56724e-100	9.03568e-06	0.370394	0.0132312	0.0141915
M233	AD_MAPT P301L_F_12m_spinal cord_na_Tau	orig.sig.size	1110	1110	1110	1110	1110	1110	1110	1110	1110	1110	1110	1110	1110	1110	1110	1110	1110	1110	1110	1110	1110	1110	1110	1110	1110	1110	1110	1110	1110	1110
M233	AD_MAPT P301L_F_12m_spinal cord_na_Tau	sigCnt	316	233	301	217	260	226	182	215	156	119	176	165	143	272	100	139	266	162	146	245	87	224	216	84	209	212	88	84	80	56
M233	AD_MAPT P301L_F_12m_spinal cord_na_Tau	sigP	0.999977	1	0.999688	1	0.994899	0.995507	0.999999	0.95255	1	1	0.810773	0.980809	0.999873	1.62842e-08	0.999999	0.997728	1.12567e-09	0.599709	0.989905	1.81888e-15	0.999984	9.02003e-20	1.64897e-16	0.995323	3.46221e-15	1.14754e-19	0.951205	0.816702	0.888822	0.488638
M233	AD_MAPT P301L_F_12m_spinal cord_na_Tau	sigCntUp	62	107	56	115	44	37	83	37	75	64	21	71	58	181	51	52	182	27	79	193	56	176	179	32	161	177	38	30	33	19
M233	AD_MAPT P301L_F_12m_spinal cord_na_Tau	sigCntDown	254	126	245	102	216	189	99	178	81	55	155	94	85	91	49	87	84	135	67	52	31	48	37	52	48	35	50	54	47	37
M233	AD_MAPT P301L_F_12m_spinal cord_na_Tau	adj.P	1	1	1	1	1	1	1	1	1	1	1	1	1	1.35942e-07	1	1	1.02001e-08	1	1	2.38194e-14	1	1.46066e-18	2.27831e-15	1	4.45648e-14	1.83851e-18	1	1	1	1
M234	AD_MAPT P301L_F_2m_spinal cord_na_Tau	orig.sig.size	858	858	858	858	858	858	858	858	858	858	858	858	858	858	858	858	858	858	858	858	858	858	858	858	858	858	858	858	858	858
M234	AD_MAPT P301L_F_2m_spinal cord_na_Tau	sigCnt	276	276	228	232	186	164	185	154	178	144	118	122	136	115	133	110	113	113	114	89	114	57	58	67	73	61	79	51	65	24
M234	AD_MAPT P301L_F_2m_spinal cord_na_Tau	sigP	0.757432	0.0804797	0.998422	0.355774	0.999118	0.997998	0.438201	0.987091	0.107896	0.441438	0.987842	0.980882	0.661887	0.999822	0.0208623	0.974691	0.998853	0.883689	0.950415	0.997526	0.0291684	0.999996	0.999996	0.964094	0.99252	0.999348	0.45244	0.993368	0.675132	0.9992
M234	AD_MAPT P301L_F_2m_spinal cord_na_Tau	sigCntUp	65	71	64	61	44	43	64	34	47	42	34	54	48	40	31	53	49	28	45	34	26	19	24	28	19	25	31	23	29	9
M234	AD_MAPT P301L_F_2m_spinal cord_na_Tau	sigCntDown	211	205	164	171	142	121	121	120	131	102	84	68	88	75	102	57	64	85	69	55	88	38	34	39	54	36	48	28	36	15
M234	AD_MAPT P301L_F_2m_spinal cord_na_Tau	adj.P	1	0.257439	1	0.822277	1	1	0.952173	1	0.327737	0.957381	1	1	1	1	0.0808925	1	1	1	1	1	0.108732	1	1	1	1	1	0.973392	1	1	1
M235	AD_MAPT P301L_F_6m_spinal cord_na_Tau	orig.sig.size	988	988	988	988	988	988	988	988	988	988	988	988	988	988	988	988	988	988	988	988	988	988	988	988	988	988	988	988	988	988
M235	AD_MAPT P301L_F_6m_spinal cord_na_Tau	sigCnt	201	228	178	175	157	127	172	120	149	122	90	116	142	261	120	112	243	87	135	243	80	206	211	62	206	200	83	58	63	38
M235	AD_MAPT P301L_F_6m_spinal cord_na_Tau	sigP	1	0.999999	1	1	1	1	0.998576	1	0.999388	0.999876	1	0.999993	0.942809	1.67514e-13	0.79358	0.999598	1.15138e-11	1	0.891083	7.39431e-24	0.999388	7.82718e-22	5.4121e-23	0.999868	5.26e-22	1.56112e-23	0.742036	0.995855	0.968095	0.939836
M235	AD_MAPT P301L_F_6m_spinal cord_na_Tau	sigCntUp	75	98	77	72	60	48	80	47	68	59	37	58	84	227	54	60	214	41	105	212	19	182	194	37	187	183	62	34	46	25
M235	AD_MAPT P301L_F_6m_spinal cord_na_Tau	sigCntDown	126	130	101	103	97	79	92	73	81	63	53	58	58	34	66	52	29	46	30	31	61	24	17	25	19	17	21	24	17	13
M235	AD_MAPT P301L_F_6m_spinal cord_na_Tau	adj.P	1	1	1	1	1	1	1	1	1	1	1	1	1	1.95259e-12	1	1	1.1828e-10	1	1	1.49274e-22	1	1.41571e-20	1.06405e-21	1	9.73164e-21	3.12639e-22	1	1	1	1
M237	AD_PS1APP_F_20m_forebrain_na_APP	orig.sig.size	77	77	77	77	77	77	77	77	77	77	77	77	77	77	77	77	77	77	77	77	77	77	77	77	77	77	77	77	77	77
M237	AD_PS1APP_F_20m_forebrain_na_APP	sigCnt	12	9	9	8	8	6	7	6	5	3	5	9	8	34	5	7	35	6	13	40	2	36	40	6	31	37	10	7	4	4
M237	AD_PS1APP_F_20m_forebrain_na_APP	sigP	0.999915	0.999973	0.999987	0.999879	0.999838	0.99987	0.998545	0.999369	0.999361	0.999752	0.995919	0.903448	0.939324	9.59078e-08	0.969447	0.94459	5.82685e-09	0.966138	0.370814	1.07871e-15	0.996729	2.99156e-15	1.20464e-18	0.683539	2.73752e-11	3.34141e-17	0.127408	0.354932	0.801334	0.388841
M237	AD_PS1APP_F_20m_forebrain_na_APP	sigCntUp	9	8	6	7	6	4	7	4	4	2	4	8	8	32	4	6	33	3	12	39	2	35	40	5	31	37	9	6	4	4
M237	AD_PS1APP_F_20m_forebrain_na_APP	sigCntDown	3	1	3	1	2	2	0	2	1	1	1	1	0	2	1	1	2	3	1	1	0	1	0	1	0	0	1	1	0	0
M237	AD_PS1APP_F_20m_forebrain_na_APP	adj.P	1	1	1	1	1	1	1	1	1	1	1	1	1	7.55424e-07	1	1	5.02591e-08	1	0.847147	1.43005e-14	1	3.87052e-14	1.83251e-17	1	2.71588e-10	4.76531e-16	0.371997	0.821592	1	0.875922
M238	AD_PS1APP_F_9m_forebrain_na_APP	orig.sig.size	59	59	59	59	59	59	59	59	59	59	59	59	59	59	59	59	59	59	59	59	59	59	59	59	59	59	59	59	59	59
M238	AD_PS1APP_F_9m_forebrain_na_APP	sigCnt	19	11	17	11	13	14	11	16	5	7	13	11	15	15	3	11	17	11	13	11	3	9	10	7	9	9	7	9	7	3
M238	AD_PS1APP_F_9m_forebrain_na_APP	sigP	0.602642	0.980111	0.66868	0.926163	0.77557	0.453848	0.69371	0.127402	0.986509	0.82885	0.125581	0.332717	0.0358003	0.0683142	0.971184	0.212974	0.0105258	0.178346	0.0763521	0.118242	0.929946	0.135832	0.0770877	0.233557	0.133777	0.0941834	0.198154	0.0260789	0.118655	0.367951
M238	AD_PS1APP_F_9m_forebrain_na_APP	sigCntUp	11	3	8	6	8	7	3	8	1	1	6	3	5	4	1	4	3	6	6	2	2	2	2	2	2	2	3	3	3	1
M238	AD_PS1APP_F_9m_forebrain_na_APP	sigCntDown	8	8	9	5	5	7	8	8	4	6	7	8	10	11	2	7	14	5	7	9	1	7	8	5	7	7	4	6	4	2
M238	AD_PS1APP_F_9m_forebrain_na_APP	adj.P	1	1	1	1	1	0.975584	1	0.371997	1	1	0.368235	0.785635	0.129979	0.224436	1	0.557808	0.0436209	0.4887	0.246249	0.350398	1	0.390687	0.248383	0.598395	0.386103	0.293787	0.528363	0.0984824	0.351485	0.841893
M239	AD_rTG4510_F_2.5m_forebrain_na_Tau	orig.sig.size	131	131	131	131	131	131	131	131	131	131	131	131	131	131	131	131	131	131	131	131	131	131	131	131	131	131	131	131	131	131
M239	AD_rTG4510_F_2.5m_forebrain_na_Tau	sigCnt	70	19	68	20	67	57	16	58	17	6	55	19	17	32	9	15	29	41	25	21	6	10	13	10	16	12	19	10	9	11
M239	AD_rTG4510_F_2.5m_forebrain_na_Tau	sigP	6.92033e-06	0.999997	2.18939e-06	0.99966	3.8317e-09	5.30321e-07	0.998458	4.9849e-09	0.981703	0.999994	1.1832e-11	0.812302	0.89616	0.04624	0.992207	0.913885	0.0886527	1.60712e-06	0.157089	0.245958	0.997055	0.914279	0.707143	0.792818	0.364362	0.683098	0.0284587	0.592499	0.693811	0.0451229
M239	AD_rTG4510_F_2.5m_forebrain_na_Tau	sigCntUp	2	2	4	3	4	3	3	3	1	1	4	6	3	8	0	4	8	3	4	5	1	3	3	4	7	5	6	3	1	2
M239	AD_rTG4510_F_2.5m_forebrain_na_Tau	sigCntDown	68	17	64	17	63	54	13	55	16	5	51	13	14	24	9	11	21	38	21	16	5	7	10	6	9	7	13	7	8	9
M239	AD_rTG4510_F_2.5m_forebrain_na_Tau	adj.P	4.5993e-05	1	1.53075e-05	1	3.3433e-08	3.91118e-06	1	4.31948e-08	1	1	1.21382e-10	1	1	0.161947	1	1	0.279663	1.13737e-05	0.439624	0.622334	1	1	1	1	0.835714	1	0.106402	1	1	0.158773
M24	FTD-ALS_Tdp-43 anti-sense oligo_na_8,9,10w_striatum_na_na	orig.sig.size	4572	4572	4572	4572	4572	4572	4572	4572	4572	4572	4572	4572	4572	4572	4572	4572	4572	4572	4572	4572	4572	4572	4572	4572	4572	4572	4572	4572	4572	4572
M24	FTD-ALS_Tdp-43 anti-sense oligo_na_8,9,10w_striatum_na_na	sigCnt	1531	976	1481	745	1315	1234	775	1167	599	473	981	723	717	1125	377	623	1047	847	772	883	302	754	822	434	715	726	477	392	392	248
M24	FTD-ALS_Tdp-43 anti-sense oligo_na_8,9,10w_striatum_na_na	sigP	0.624728	1	0.0412391	1	1.57159e-05	4.0214e-12	1	2.3838e-17	1	1	9.68068e-24	0.993555	0.976719	5.8946e-41	1	0.999925	8.64535e-34	6.18427e-17	0.00081266	1.67005e-37	1	5.90333e-39	1.55306e-58	0.701268	9.14999e-29	5.81172e-44	0.000716924	0.179236	0.102267	0.0771789
M24	FTD-ALS_Tdp-43 anti-sense oligo_na_8,9,10w_striatum_na_na	sigCntUp	379	534	392	447	282	252	460	247	336	285	172	458	452	849	207	379	795	178	488	729	180	633	706	263	592	630	321	243	255	148
M24	FTD-ALS_Tdp-43 anti-sense oligo_na_8,9,10w_striatum_na_na	sigCntDown	1152	442	1089	298	1033	982	315	920	263	188	809	265	265	276	170	244	252	669	284	154	122	121	116	171	123	96	156	149	137	100
M24	FTD-ALS_Tdp-43 anti-sense oligo_na_8,9,10w_striatum_na_na	adj.P	1	1	0.146892	1	0.000100545	4.25297e-11	1	3.42558e-16	1	1	1.94908e-22	1	1	1.9132e-39	1	1	2.32498e-32	8.70421e-16	0.00413468	4.95097e-36	1	1.8293e-37	6.79914e-57	1	2.15311e-27	1.97127e-42	0.00367741	0.490317	0.313802	0.248464
M240	AD_rTG4510_F_4.5m_forebrain_na_Tau	orig.sig.size	456	456	456	456	456	456	456	456	456	456	456	456	456	456	456	456	456	456	456	456	456	456	456	456	456	456	456	456	456	456
M240	AD_rTG4510_F_4.5m_forebrain_na_Tau	sigCnt	82	58	83	40	77	68	48	64	39	25	59	52	63	250	22	47	224	57	100	221	11	209	219	40	196	208	62	34	43	25
M240	AD_rTG4510_F_4.5m_forebrain_na_Tau	sigP	1	1	1	1	1	1	1	0.999993	1	1	0.994927	0.999887	0.976088	7.4579e-70	1	0.999723	1.3429e-55	0.955774	0.000363007	7.79746e-72	1	1.07324e-78	2.23689e-86	0.808801	4.64012e-68	5.26116e-84	0.00223666	0.787687	0.20349	0.359607
M240	AD_rTG4510_F_4.5m_forebrain_na_Tau	sigCntUp	44	50	46	30	42	34	42	30	31	18	26	46	52	235	16	41	213	28	86	212	9	201	212	37	188	203	56	30	36	22
M240	AD_rTG4510_F_4.5m_forebrain_na_Tau	sigCntDown	38	8	37	10	35	34	6	34	8	7	33	6	11	15	6	6	11	29	14	9	2	8	7	3	8	5	6	4	7	3
M240	AD_rTG4510_F_4.5m_forebrain_na_Tau	adj.P	1	1	1	1	1	1	1	1	1	1	1	1	1	4.56569e-68	1	1	5.55606e-54	1	0.00194275	4.97584e-70	1	7.62407e-77	2.07948e-84	1	2.66718e-66	4.55363e-82	0.0106393	1	0.539888	0.828592
M241	AD_rTG4510_F_6m_forebrain_na_Tau	orig.sig.size	1107	1107	1107	1107	1107	1107	1107	1107	1107	1107	1107	1107	1107	1107	1107	1107	1107	1107	1107	1107	1107	1107	1107	1107	1107	1107	1107	1107	1107	1107
M241	AD_rTG4510_F_6m_forebrain_na_Tau	sigCnt	318	190	294	146	261	250	170	238	144	102	215	144	184	433	86	153	393	191	224	343	41	316	337	101	299	316	135	94	106	77
M241	AD_rTG4510_F_6m_forebrain_na_Tau	sigP	0.999987	1	0.999985	1	0.996815	0.846688	1	0.540773	1	1	0.0155151	0.999977	0.615925	2.34124e-64	1	0.959433	1.03226e-51	0.0188722	1.92867e-05	7.27419e-53	1	3.69464e-60	9.50083e-71	0.806605	2.34366e-51	3.27177e-68	0.000818944	0.454143	0.0559282	0.00284773
M241	AD_rTG4510_F_6m_forebrain_na_Tau	sigCntUp	94	128	97	85	77	64	118	58	92	63	52	101	145	377	59	107	350	45	171	310	24	289	315	76	271	296	111	69	82	56
M241	AD_rTG4510_F_6m_forebrain_na_Tau	sigCntDown	224	62	197	61	184	186	52	180	52	39	163	43	39	56	27	46	43	146	53	33	17	27	22	25	28	20	24	25	24	21
M241	AD_rTG4510_F_6m_forebrain_na_Tau	adj.P	1	1	1	1	1	1	1	1	1	1	0.0617163	1	1	1.19118e-62	1	1	3.96578e-50	0.0737838	0.000122247	2.86778e-51	1	1.65599e-58	5.96177e-69	1	8.86824e-50	1.89614e-66	0.00416384	0.975941	0.190189	0.0133024
M242	AD_rTG4510_M_2.5m_forebrain_na_Tau	orig.sig.size	62	62	62	62	62	62	62	62	62	62	62	62	62	62	62	62	62	62	62	62	62	62	62	62	62	62	62	62	62	62
M242	AD_rTG4510_M_2.5m_forebrain_na_Tau	sigCnt	14	20	8	17	9	11	12	9	16	14	9	5	8	12	15	6	11	6	5	14	5	9	9	2	9	9	1	3	0	1
M242	AD_rTG4510_M_2.5m_forebrain_na_Tau	sigP	0.974301	0.385967	0.999661	0.458365	0.987469	0.849664	0.654263	0.899462	0.0997728	0.108887	0.645805	0.972254	0.760005	0.3662	0.00856247	0.880639	0.412947	0.855296	0.94549	0.0230316	0.758013	0.172754	0.183168	0.955464	0.1703	0.122352	0.985475	0.787256	0.995779	0.840678
M242	AD_rTG4510_M_2.5m_forebrain_na_Tau	sigCntUp	3	5	2	3	2	1	4	2	3	4	3	1	2	1	5	1	0	1	1	0	1	0	0	1	0	0	0	1	0	0
M242	AD_rTG4510_M_2.5m_forebrain_na_Tau	sigCntDown	11	15	6	14	7	10	8	7	13	10	6	4	6	11	10	5	11	5	4	14	4	9	9	1	9	9	1	2	0	1
M242	AD_rTG4510_M_2.5m_forebrain_na_Tau	adj.P	1	0.871523	1	0.981931	1	1	1	1	0.307653	0.329474	1	1	1	0.838651	0.0362433	1	0.914997	1	1	0.0885289	1	0.475106	0.499187	1	0.469214	0.360169	1	1	1	1
M243	AD_rTG4510_M_4.5m_forebrain_na_Tau	orig.sig.size	208	208	208	208	208	208	208	208	208	208	208	208	208	208	208	208	208	208	208	208	208	208	208	208	208	208	208	208	208	208
M243	AD_rTG4510_M_4.5m_forebrain_na_Tau	sigCnt	93	22	86	25	85	75	26	80	19	11	74	25	25	79	12	22	61	54	24	62	4	50	56	16	55	55	18	12	10	15
M243	AD_rTG4510_M_4.5m_forebrain_na_Tau	sigP	0.00143549	1	0.00323802	1	1.01656e-05	4.69662e-05	0.999857	2.08936e-08	0.99999	1	6.40504e-11	0.984069	0.977501	1.76295e-11	0.999876	0.983241	1.32434e-05	2.43542e-05	0.960539	1.61122e-09	1	1.40572e-07	5.09983e-10	0.853328	8.02917e-10	5.29724e-11	0.635617	0.916293	0.970442	0.0812067
M243	AD_rTG4510_M_4.5m_forebrain_na_Tau	sigCntUp	10	8	8	8	9	6	10	7	9	4	7	13	13	49	5	11	46	4	10	50	0	43	47	11	45	49	10	6	4	9
M243	AD_rTG4510_M_4.5m_forebrain_na_Tau	sigCntDown	83	14	78	17	76	69	16	73	10	7	67	12	12	30	7	11	15	50	14	12	4	7	9	5	10	6	8	6	6	6
M243	AD_rTG4510_M_4.5m_forebrain_na_Tau	adj.P	0.00709734	1	0.0149677	1	6.61601e-05	0.000283612	1	1.72321e-07	1	1	6.22322e-10	1	1	1.78188e-10	1	1	8.53059e-05	0.000152188	1	1.44092e-08	1	1.0935e-06	4.73511e-09	1	7.35519e-09	5.16018e-10	1	1	1	0.258911
M244	AD_rTG4510_M_6m_forebrain_na_Tau	orig.sig.size	262	262	262	262	262	262	262	262	262	262	262	262	262	262	262	262	262	262	262	262	262	262	262	262	262	262	262	262	262	262
M244	AD_rTG4510_M_6m_forebrain_na_Tau	sigCnt	82	48	67	31	66	60	41	53	33	15	52	45	46	114	24	34	111	43	47	109	9	101	107	34	96	100	29	31	18	27
M244	AD_rTG4510_M_6m_forebrain_na_Tau	sigP	0.910363	1	0.994829	1	0.812542	0.706206	0.997433	0.764309	0.999411	1	0.143938	0.575357	0.444042	7.82936e-21	0.989722	0.90717	4.03583e-21	0.309584	0.199919	3.73966e-28	0.999999	3.39703e-30	4.92566e-34	0.0581005	7.21582e-27	3.41941e-32	0.198954	0.030909	0.807586	0.000326963
M244	AD_rTG4510_M_6m_forebrain_na_Tau	sigCntUp	23	21	21	12	17	12	22	11	14	4	12	32	29	97	9	20	96	11	33	95	5	91	97	21	84	91	18	19	13	17
M244	AD_rTG4510_M_6m_forebrain_na_Tau	sigCntDown	59	27	46	19	49	48	19	42	19	11	40	13	17	17	15	14	15	32	14	14	4	10	10	13	12	9	11	12	5	10
M244	AD_rTG4510_M_6m_forebrain_na_Tau	adj.P	1	1	1	1	1	1	1	1	1	1	0.40931	1	0.960945	1.36155e-19	1	1	7.13376e-20	0.744068	0.531941	8.63792e-27	1	8.30508e-29	1.339e-32	0.196451	1.63168e-25	8.84817e-31	0.530034	0.114483	1	0.00175985
M245	AD_TgCRND8_F_12m_forebrain_na_APP	orig.sig.size	399	399	399	399	399	399	399	399	399	399	399	399	399	399	399	399	399	399	399	399	399	399	399	399	399	399	399	399	399	399
M245	AD_TgCRND8_F_12m_forebrain_na_APP	sigCnt	50	52	45	38	40	36	36	34	35	23	23	36	40	186	23	33	184	24	69	190	12	170	180	27	168	176	31	22	24	16
M245	AD_TgCRND8_F_12m_forebrain_na_APP	sigP	1	1	1	1	1	1	1	1	1	1	1	0.999999	0.999962	9.73287e-40	1	0.999995	6.85121e-42	1	0.194423	1.97372e-61	1	3.166e-59	1.28592e-66	0.984651	7.9749e-58	2.64155e-69	0.870575	0.984858	0.953097	0.828933
M245	AD_TgCRND8_F_12m_forebrain_na_APP	sigCntUp	34	37	30	28	24	21	24	19	25	16	14	25	31	173	16	25	157	17	58	171	10	155	163	19	152	157	28	19	20	14
M245	AD_TgCRND8_F_12m_forebrain_na_APP	sigCntDown	16	15	15	10	16	15	12	15	10	7	9	11	9	13	7	8	27	7	11	19	2	15	17	8	16	19	3	3	4	2
M245	AD_TgCRND8_F_12m_forebrain_na_APP	adj.P	1	1	1	1	1	1	1	1	1	1	1	1	1	3.10544e-38	1	1	2.27267e-40	1	0.520998	9.23113e-60	1	1.41065e-57	7.01665e-65	1	3.47116e-56	1.57864e-67	1	1	1	1
M246	AD_TgCRND8_F_20m_forebrain_na_APP	orig.sig.size	671	671	671	671	671	671	671	671	671	671	671	671	671	671	671	671	671	671	671	671	671	671	671	671	671	671	671	671	671	671
M246	AD_TgCRND8_F_20m_forebrain_na_APP	sigCnt	111	88	109	66	88	80	80	68	52	40	65	71	87	314	38	71	295	62	134	290	24	263	269	45	243	266	76	44	54	36
M246	AD_TgCRND8_F_20m_forebrain_na_APP	sigP	1	1	1	1	1	1	1	1	1	1	1	1	0.99848	6.78909e-67	1	0.999955	1.05623e-60	0.999998	0.00182272	8.18429e-81	1	8.83702e-82	5.12814e-85	0.998535	1.73858e-67	8.82218e-92	0.0504785	0.966788	0.596453	0.37668
M246	AD_TgCRND8_F_20m_forebrain_na_APP	sigCntUp	78	70	76	51	60	51	67	44	40	30	38	62	77	296	27	61	276	43	118	276	18	255	263	41	235	260	70	42	48	34
M246	AD_TgCRND8_F_20m_forebrain_na_APP	sigCntDown	33	18	33	15	28	29	13	24	12	10	27	9	10	18	11	10	19	19	16	14	6	8	6	4	8	6	6	2	6	2
M246	AD_TgCRND8_F_20m_forebrain_na_APP	adj.P	1	1	1	1	1	1	1	1	1	1	1	1	1	3.73152e-65	1	1	4.82023e-59	1	0.00882076	6.22502e-79	1	6.86008e-80	4.59701e-83	1	9.6974e-66	9.62768e-90	0.175082	1	1	0.856751
M247	AD_TgCRND8_F_6m_forebrain_na_APP	orig.sig.size	1210	1210	1210	1210	1210	1210	1210	1210	1210	1210	1210	1210	1210	1210	1210	1210	1210	1210	1210	1210	1210	1210	1210	1210	1210	1210	1210	1210	1210	1210
M247	AD_TgCRND8_F_6m_forebrain_na_APP	sigCnt	430	335	403	255	350	306	299	276	205	175	253	259	256	274	139	239	258	231	185	208	93	181	182	168	180	158	117	149	102	89
M247	AD_TgCRND8_F_6m_forebrain_na_APP	sigP	0.199893	0.997016	0.174273	1	0.0639759	0.113379	0.0128763	0.154402	0.996244	0.996518	0.000148373	7.44575e-05	4.01596e-05	5.69017e-05	0.990407	3.51508e-05	0.000153846	4.15961e-05	0.686966	0.00048615	0.999999	4.6788e-05	6.8866e-05	1.88314e-06	5.60494e-05	0.0023064	0.388872	7.72971e-07	0.427723	0.000252655
M247	AD_TgCRND8_F_6m_forebrain_na_APP	sigCntUp	82	110	71	93	51	51	64	39	66	71	34	44	46	100	46	25	107	31	50	112	43	103	105	20	94	99	26	17	18	8
M247	AD_TgCRND8_F_6m_forebrain_na_APP	sigCntDown	348	225	332	162	299	255	235	237	139	104	219	215	210	174	93	214	151	200	135	96	50	78	77	148	86	59	91	132	84	81
M247	AD_TgCRND8_F_6m_forebrain_na_APP	adj.P	0.531941	1	0.478584	1	0.21222	0.33958	0.052325	0.433501	1	1	0.000838778	0.000435637	0.000244464	0.000338711	1	0.000215191	0.000867764	0.000253004	1	0.0025528	1	0.000282983	0.00040576	1.324e-05	0.000334166	0.0109503	0.875922	5.62364e-06	0.936004	0.00139376
M248	AD_TgCRND8_M_12m_forebrain_na_APP	orig.sig.size	570	570	570	570	570	570	570	570	570	570	570	570	570	570	570	570	570	570	570	570	570	570	570	570	570	570	570	570	570	570
M248	AD_TgCRND8_M_12m_forebrain_na_APP	sigCnt	96	106	85	70	76	72	70	63	68	53	50	59	73	235	46	63	227	47	92	229	22	205	218	47	200	208	44	45	45	33
M248	AD_TgCRND8_M_12m_forebrain_na_APP	sigP	1	1	1	1	1	1	1	1	1	1	1	0.999999	0.996722	2.85779e-39	0.999984	0.999161	6.00704e-39	1	0.375631	2.13939e-57	1	8.42704e-57	4.94195e-65	0.901094	1.29699e-53	1.21212e-64	0.918091	0.647629	0.607366	0.206663
M248	AD_TgCRND8_M_12m_forebrain_na_APP	sigCntUp	51	54	41	43	39	32	40	24	39	25	22	37	48	203	24	41	181	25	66	197	17	178	189	29	175	179	36	30	31	24
M248	AD_TgCRND8_M_12m_forebrain_na_APP	sigCntDown	45	52	44	27	37	40	30	39	29	28	28	22	25	32	22	22	46	22	26	32	5	27	29	18	25	29	8	15	14	9
M248	AD_TgCRND8_M_12m_forebrain_na_APP	adj.P	1	1	1	1	1	1	1	1	1	1	1	1	1	8.9291e-38	1	1	1.85381e-37	1	0.855049	9.20548e-56	1	3.60543e-55	2.58423e-63	1	5.19488e-52	6.20902e-63	1	1	1	0.545834
M25	FTD-ALS_SOD1 G85R YFP (737) transgenic mice_na_3m_motor neurons_na_na	orig.sig.size	241	241	241	241	241	241	241	241	241	241	241	241	241	241	241	241	241	241	241	241	241	241	241	241	241	241	241	241	241	241
M25	FTD-ALS_SOD1 G85R YFP (737) transgenic mice_na_3m_motor neurons_na_na	sigCnt	78	53	77	55	68	58	48	58	34	34	42	34	41	48	28	34	42	42	38	32	27	28	31	24	31	28	22	23	17	22
M25	FTD-ALS_SOD1 G85R YFP (737) transgenic mice_na_3m_motor neurons_na_na	sigP	0.468476	0.994416	0.242563	0.845371	0.13742	0.24026	0.601173	0.0638613	0.96418	0.788769	0.245408	0.803172	0.289694	0.122628	0.681652	0.565778	0.298194	0.0635786	0.303822	0.426748	0.410013	0.284919	0.135762	0.315518	0.116504	0.164904	0.395503	0.147058	0.618514	0.00147875
M25	FTD-ALS_SOD1 G85R YFP (737) transgenic mice_na_3m_motor neurons_na_na	sigCntUp	22	36	24	34	20	14	26	15	20	23	10	16	21	18	17	14	17	9	19	15	17	11	14	11	11	11	12	9	7	9
M25	FTD-ALS_SOD1 G85R YFP (737) transgenic mice_na_3m_motor neurons_na_na	sigCntDown	56	17	53	21	48	44	22	43	14	11	32	18	20	30	11	20	25	33	19	17	10	17	17	13	20	17	10	14	10	13
M25	FTD-ALS_SOD1 G85R YFP (737) transgenic mice_na_3m_motor neurons_na_na	adj.P	0.994818	1	0.614983	1	0.394375	0.61079	1	0.211933	1	1	0.62136	1	0.708245	0.360698	1	1	0.72339	0.211367	0.733262	0.934675	0.910469	0.698614	0.390687	0.755679	0.346474	0.457024	0.886614	0.416765	1	0.00728729
M250	AD_TgCRND8_M_3m_forebrain_na_APP	orig.sig.size	11	11	11	11	11	11	11	11	11	11	11	11	11	11	11	11	11	11	11	11	11	11	11	11	11	11	11	11	11	11
M250	AD_TgCRND8_M_3m_forebrain_na_APP	sigCnt	3	2	1	0	2	1	1	1	0	0	1	1	2	2	0	1	2	0	3	0	0	0	0	1	1	0	1	1	2	1
M250	AD_TgCRND8_M_3m_forebrain_na_APP	sigP	0.6003	0.747757	0.92655	0.975729	0.640483	0.801351	0.761115	0.748873	0.922237	0.887264	0.609662	0.619405	0.307623	0.357622	0.816714	0.558442	0.32434	0.848783	0.0925859	0.823641	0.761821	0.75292	0.757794	0.317583	0.382846	0.725237	0.298024	0.252515	0.063741	0.11524
M250	AD_TgCRND8_M_3m_forebrain_na_APP	sigCntUp	1	1	1	0	1	1	1	1	0	0	1	1	1	0	0	1	0	0	1	0	0	0	0	1	0	0	0	1	0	1
M250	AD_TgCRND8_M_3m_forebrain_na_APP	sigCntDown	2	1	0	0	1	0	0	0	0	0	0	0	1	2	0	0	2	0	2	0	0	0	0	0	1	0	1	0	2	0
M250	AD_TgCRND8_M_3m_forebrain_na_APP	adj.P	1	1	1	1	1	1	1	1	1	1	1	1	0.740064	0.824777	1	1	0.771408	1	0.289884	1	1	1	1	0.759658	0.867277	1	0.723211	0.634024	0.211627	0.343394
M251	AD_TgCRND8_M_6m_forebrain_na_APP	orig.sig.size	99	99	99	99	99	99	99	99	99	99	99	99	99	99	99	99	99	99	99	99	99	99	99	99	99	99	99	99	99	99
M251	AD_TgCRND8_M_6m_forebrain_na_APP	sigCnt	15	11	12	7	9	8	18	9	8	4	7	22	16	52	6	19	49	6	14	51	2	48	47	17	48	49	8	14	4	10
M251	AD_TgCRND8_M_6m_forebrain_na_APP	sigP	0.999994	0.999999	0.999998	1	0.999996	0.999977	0.827922	0.999492	0.999252	0.999958	0.997741	0.0994773	0.562987	8.00609e-15	0.989627	0.158442	1.07587e-13	0.99639	0.650106	2.26819e-19	0.999673	1.23354e-20	1.63752e-19	0.0100587	1.07344e-20	5.62373e-23	0.630527	0.0224936	0.932104	0.0149637
M251	AD_TgCRND8_M_6m_forebrain_na_APP	sigCntUp	12	9	9	6	7	7	7	7	6	4	5	10	4	46	5	8	44	4	7	49	2	48	47	6	47	49	3	5	0	3
M251	AD_TgCRND8_M_6m_forebrain_na_APP	sigCntDown	3	2	3	1	2	1	11	2	2	0	2	12	12	6	1	11	5	2	7	2	0	0	0	11	1	0	5	9	4	7
M251	AD_TgCRND8_M_6m_forebrain_na_APP	adj.P	1	1	1	1	1	1	1	1	1	1	1	0.306994	1	1.01834e-13	1	0.442697	1.2698e-12	1	1	3.59568e-18	1	2.10626e-19	2.60137e-18	0.0418693	1.84966e-19	1.09991e-21	1	0.0867253	1	0.0597755
M252	AD_TauD35_na_Aged_Hippocampus_na_Tau	orig.sig.size	2161	2161	2161	2161	2161	2161	2161	2161	2161	2161	2161	2161	2161	2161	2161	2161	2161	2161	2161	2161	2161	2161	2161	2161	2161	2161	2161	2161	2161	2161
M252	AD_TauD35_na_Aged_Hippocampus_na_Tau	sigCnt	641	436	597	290	530	484	394	457	267	197	375	371	391	747	161	345	697	330	421	633	109	563	616	270	527	552	272	239	204	166
M252	AD_TauD35_na_Aged_Hippocampus_na_Tau	sigP	1	1	1	1	0.999331	0.979168	1	0.815471	1	1	0.447455	0.687117	0.10752	2.19537e-82	1	0.424868	2.61293e-72	0.49311	1.23791e-06	4.26167e-89	1	1.71057e-93	5.19879e-121	2.73295e-05	1.58277e-75	4.15083e-102	3.36894e-07	5.62131e-06	0.0320369	5.2121e-08
M252	AD_TauD35_na_Aged_Hippocampus_na_Tau	sigCntUp	245	275	251	183	199	172	288	163	172	130	126	296	312	672	103	269	623	131	336	587	60	525	588	222	506	523	226	201	156	136
M252	AD_TauD35_na_Aged_Hippocampus_na_Tau	sigCntDown	396	161	346	107	331	312	106	294	95	67	249	75	79	75	58	76	74	199	85	46	49	38	28	48	21	29	46	38	48	30
M252	AD_TauD35_na_Aged_Hippocampus_na_Tau	adj.P	1	1	1	1	1	1	1	1	1	1	0.966257	1	0.32699	1.74012e-80	1	0.931641	1.68166e-70	1	8.86073e-06	4.27872e-87	1	1.89421e-91	1.86414e-118	0.000169655	1.05472e-73	6.94573e-100	2.52922e-06	3.75585e-05	0.117907	4.19755e-07
M253	AD_TyrobpKO;KO/KO_F_na_PC_na_other	orig.sig.size	13	13	13	13	13	13	13	13	13	13	13	13	13	13	13	13	13	13	13	13	13	13	13	13	13	13	13	13	13	13
M253	AD_TyrobpKO;KO/KO_F_na_PC_na_other	sigCnt	6	4	4	3	3	3	3	4	2	3	1	2	1	4	0	2	1	1	2	2	3	2	1	1	1	1	0	1	0	1
M253	AD_TyrobpKO;KO/KO_F_na_PC_na_other	sigP	0.145609	0.422284	0.453297	0.537403	0.52358	0.413073	0.352775	0.149968	0.524461	0.193573	0.70275	0.427958	0.699467	0.0865431	0.865386	0.360144	0.715623	0.63141	0.365297	0.292436	0.0643382	0.196061	0.477972	0.395782	0.468902	0.4307	0.741947	0.320343	0.693578	0.152452
M253	AD_TyrobpKO;KO/KO_F_na_PC_na_other	sigCntUp	2	1	2	1	1	1	1	1	1	1	0	0	0	2	0	0	0	0	1	1	2	1	0	0	0	0	0	0	0	0
M253	AD_TyrobpKO;KO/KO_F_na_PC_na_other	sigCntDown	4	3	2	2	2	2	2	3	1	2	1	2	1	2	0	2	1	1	1	1	1	1	1	1	1	1	0	1	0	1
M253	AD_TyrobpKO;KO/KO_F_na_PC_na_other	adj.P	0.413283	0.928951	0.974959	1	1	0.914997	0.817708	0.422943	1	0.51946	1	0.936004	1	0.274272	1	0.829576	1	1	0.837092	0.713098	0.21314	0.524083	1	0.886713	0.99488	0.941414	1	0.764073	1	0.428505
M254	AD_TyrobpKO;KO/KO_M_na_DG_na_other	orig.sig.size	15	15	15	15	15	15	15	15	15	15	15	15	15	15	15	15	15	15	15	15	15	15	15	15	15	15	15	15	15	15
M254	AD_TyrobpKO;KO/KO_M_na_DG_na_other	sigCnt	6	4	4	5	3	5	3	4	3	2	3	1	1	4	1	1	2	2	2	3	5	2	2	1	3	3	0	0	1	0
M254	AD_TyrobpKO;KO/KO_M_na_DG_na_other	sigP	0.204449	0.497739	0.53006	0.187131	0.589475	0.110173	0.411736	0.192052	0.326529	0.474127	0.229719	0.750808	0.738766	0.114114	0.615116	0.693615	0.484015	0.383951	0.41351	0.135668	0.00414954	0.228817	0.234962	0.433336	0.0752304	0.0606258	0.767494	0.725659	0.346988	0.539035
M254	AD_TyrobpKO;KO/KO_M_na_DG_na_other	sigCntUp	1	1	1	2	0	1	2	0	1	1	0	0	0	1	0	0	0	0	1	1	2	1	0	0	0	0	0	0	0	0
M254	AD_TyrobpKO;KO/KO_M_na_DG_na_other	sigCntDown	5	3	3	3	3	4	1	4	2	1	3	1	1	3	1	1	2	2	1	2	3	1	2	1	3	3	0	0	1	0
M254	AD_TyrobpKO;KO/KO_M_na_DG_na_other	adj.P	0.541506	1	1	0.506324	1	0.33211	0.913217	0.516115	0.775433	1	0.590976	1	1	0.341255	1	1	1	0.868735	0.914997	0.390687	0.0188229	0.589056	0.601382	0.944837	0.243333	0.202941	1	1	0.808923	1
M255	AD_TyrobpKO;KO/KO_M_na_PC_na_other	orig.sig.size	13	13	13	13	13	13	13	13	13	13	13	13	13	13	13	13	13	13	13	13	13	13	13	13	13	13	13	13	13	13
M255	AD_TyrobpKO;KO/KO_M_na_PC_na_other	sigCnt	6	5	2	3	2	2	2	3	2	3	1	1	0	3	0	1	1	1	3	2	3	3	1	0	1	1	0	0	0	0
M255	AD_TyrobpKO;KO/KO_M_na_PC_na_other	sigP	0.0961627	0.161457	0.82224	0.466315	0.702998	0.606927	0.548975	0.278849	0.466853	0.154893	0.65875	0.668339	0.903963	0.18576	0.842923	0.60779	0.67204	0.586209	0.121457	0.250083	0.0491553	0.0455048	0.435446	0.730623	0.426725	0.390207	0.713596	0.66996	0.664378	0.485087
M255	AD_TyrobpKO;KO/KO_M_na_PC_na_other	sigCntUp	1	2	0	1	0	0	1	0	1	1	0	0	0	1	0	0	0	0	1	1	2	1	0	0	0	0	0	0	0	0
M255	AD_TyrobpKO;KO/KO_M_na_PC_na_other	sigCntDown	5	3	2	2	2	2	1	3	1	2	1	1	0	2	0	1	1	1	2	1	1	2	1	0	1	1	0	0	0	0
M255	AD_TyrobpKO;KO/KO_M_na_PC_na_other	adj.P	0.298477	0.449786	1	0.991832	1	1	1	0.686188	0.991832	0.434717	1	1	1	0.50376	1	1	1	1	0.358514	0.629437	0.170886	0.159819	0.947935	1	0.934675	0.878666	1	1	1	1
M26	FTD-ALS_Fus;Tls_na_8,9,10w_striatum_na_other	orig.sig.size	441	441	441	441	441	441	441	441	441	441	441	441	441	441	441	441	441	441	441	441	441	441	441	441	441	441	441	441	441	441
M26	FTD-ALS_Fus;Tls_na_8,9,10w_striatum_na_other	sigCnt	171	115	150	90	149	141	73	130	71	60	105	71	79	82	59	61	68	88	77	43	41	40	40	41	33	31	43	41	33	21
M26	FTD-ALS_Fus;Tls_na_8,9,10w_striatum_na_other	sigP	0.00444562	0.965271	0.0671481	0.998534	8.4024e-05	3.45239e-06	0.993962	4.41542e-06	0.945877	0.954512	1.85502e-05	0.611915	0.167106	0.294982	0.417542	0.752759	0.770577	0.000644113	0.082207	0.990217	0.899366	0.896295	0.912817	0.532977	0.991991	0.988099	0.287701	0.160432	0.623465	0.522384
M26	FTD-ALS_Fus;Tls_na_8,9,10w_striatum_na_other	sigCntUp	104	52	83	58	88	82	30	76	36	31	59	29	28	32	32	24	28	48	35	18	32	14	17	16	14	13	16	10	11	8
M26	FTD-ALS_Fus;Tls_na_8,9,10w_striatum_na_other	sigCntDown	67	63	67	32	61	59	43	54	35	29	46	42	51	50	27	37	40	40	42	25	9	26	23	25	19	18	27	31	22	13
M26	FTD-ALS_Fus;Tls_na_8,9,10w_striatum_na_other	adj.P	0.0199814	1	0.221571	1	0.000487818	2.36547e-05	1	2.99803e-05	1	1	0.000117677	1	0.462104	0.71732	0.921481	1	1	0.00332431	0.261631	1	1	1	1	1	1	1	0.704516	0.447426	1	1
M27	other-cell types_Nurr1 cKO_na_na_substantia nigra_dopaminergic neurons_na	orig.sig.size	15	15	15	15	15	15	15	15	15	15	15	15	15	15	15	15	15	15	15	15	15	15	15	15	15	15	15	15	15	15
M27	other-cell types_Nurr1 cKO_na_na_substantia nigra_dopaminergic neurons_na	sigCnt	6	3	5	4	4	3	0	4	0	1	3	2	0	2	2	0	1	2	2	0	2	0	1	0	0	0	1	0	1	0
M27	other-cell types_Nurr1 cKO_na_na_substantia nigra_dopaminergic neurons_na	sigP	0.204449	0.717078	0.315124	0.372613	0.358843	0.475879	0.974829	0.192052	0.961265	0.746778	0.229719	0.479459	0.935023	0.523409	0.322918	0.918107	0.754224	0.383951	0.413511	0.890158	0.240155	0.831279	0.518474	0.783541	0.83025	0.806859	0.409838	0.725659	0.346988	0.539035
M27	other-cell types_Nurr1 cKO_na_na_substantia nigra_dopaminergic neurons_na	sigCntUp	2	0	2	1	1	1	0	1	0	1	1	1	0	0	0	0	0	0	0	0	0	0	0	0	0	0	0	0	0	0
M27	other-cell types_Nurr1 cKO_na_na_substantia nigra_dopaminergic neurons_na	sigCntDown	4	3	3	3	3	2	0	3	0	0	2	1	0	2	2	0	1	2	2	0	2	0	1	0	0	0	1	0	1	0
M27	other-cell types_Nurr1 cKO_na_na_substantia nigra_dopaminergic neurons_na	adj.P	0.541506	1	0.754974	0.849565	0.827085	1	1	0.516115	1	1	0.590976	1	1	1	0.769241	1	1	0.868735	0.914997	1	0.610728	1	1	1	1	1	0.910349	1	0.808923	1
M28	FTD-ALS_TAF15 siRNAs_na_na_na_neurons_na	orig.sig.size	684	684	684	684	684	684	684	684	684	684	684	684	684	684	684	684	684	684	684	684	684	684	684	684	684	684	684	684	684	684
M28	FTD-ALS_TAF15 siRNAs_na_na_na_neurons_na	sigCnt	264	250	264	208	203	178	181	164	150	126	146	149	126	70	89	132	84	121	99	59	87	43	45	83	37	42	60	60	58	35
M28	FTD-ALS_TAF15 siRNAs_na_na_na_neurons_na	sigP	0.0167715	0.00184024	0.000243034	0.0571418	0.0809742	0.116691	0.00476254	0.0878816	0.103249	0.232513	0.00224264	0.00170444	0.180884	1	0.726394	0.00615314	0.999955	0.0360175	0.858352	0.999996	0.22001	0.999999	0.999997	0.0297265	1	0.999986	0.751592	0.387446	0.449595	0.50571
M28	FTD-ALS_TAF15 siRNAs_na_na_na_neurons_na	sigCntUp	177	197	181	154	129	117	151	107	116	105	94	117	93	43	76	105	48	84	67	38	63	27	23	62	16	23	34	46	43	24
M28	FTD-ALS_TAF15 siRNAs_na_na_na_neurons_na	sigCntDown	87	53	83	54	74	61	30	57	34	21	52	32	33	27	13	27	36	37	32	21	24	16	22	21	21	19	26	14	15	11
M28	FTD-ALS_TAF15 siRNAs_na_na_na_neurons_na	adj.P	0.0662239	0.0088884	0.00134672	0.193993	0.258717	0.346757	0.0212125	0.277579	0.316556	0.59658	0.010661	0.00831247	0.494216	1	1	0.0268079	1	0.130704	1	1	0.570676	1	1	0.110702	1	1	1	0.873233	0.970321	1
M29	FTD-ALS_SOD1-G93A-B6/SJL_na_100d_spinal cord_microglia_na	orig.sig.size	887	887	887	887	887	887	887	887	887	887	887	887	887	887	887	887	887	887	887	887	887	887	887	887	887	887	887	887	887	887
M29	FTD-ALS_SOD1-G93A-B6/SJL_na_100d_spinal cord_microglia_na	sigCnt	245	204	221	194	197	162	163	147	125	115	118	164	135	186	90	132	181	103	117	177	102	151	158	93	133	148	72	79	57	47
M29	FTD-ALS_SOD1-G93A-B6/SJL_na_100d_spinal cord_microglia_na	sigP	0.999935	1	0.999987	0.999613	0.997756	0.999856	0.98988	0.999664	0.999981	0.999141	0.996734	0.0809876	0.839799	0.00636788	0.997943	0.584904	0.00231034	0.996143	0.963933	1.7063e-08	0.418647	1.58545e-08	6.84243e-10	0.167031	8.18844e-05	5.63014e-10	0.860504	0.193708	0.966697	0.301752
M29	FTD-ALS_SOD1-G93A-B6/SJL_na_100d_spinal cord_microglia_na	sigCntUp	140	99	120	97	118	91	79	87	56	47	71	87	65	122	42	62	121	59	77	109	67	92	104	51	77	94	37	40	33	33
M29	FTD-ALS_SOD1-G93A-B6/SJL_na_100d_spinal cord_microglia_na	sigCntDown	105	105	101	97	79	71	84	60	69	68	47	77	70	64	48	70	60	44	40	68	35	59	54	42	56	54	35	39	24	14
M29	FTD-ALS_SOD1-G93A-B6/SJL_na_100d_spinal cord_microglia_na	adj.P	1	1	1	1	1	1	1	1	1	1	1	0.258717	1	0.0276392	1	1	0.0109552	1	1	1.42129e-07	0.922837	1.32649e-07	6.28336e-09	0.462065	0.000476499	5.20822e-09	1	0.519636	1	0.729807
M3	AD_Tyrobp-KO/KO;AppPS1vsTyrobp-KO/KO;WT_M_na_na_na_APP	orig.sig.size	106	106	106	106	106	106	106	106	106	106	106	106	106	106	106	106	106	106	106	106	106	106	106	106	106	106	106	106	106	106
M3	AD_Tyrobp-KO/KO;AppPS1vsTyrobp-KO/KO;WT_M_na_na_na_APP	sigCnt	62	31	60	11	52	49	20	50	14	11	46	28	18	24	11	26	28	33	25	16	6	18	16	17	14	16	16	11	8	10
M3	AD_Tyrobp-KO/KO;AppPS1vsTyrobp-KO/KO;WT_M_na_na_na_APP	sigP	1.56322e-07	0.658168	7.33007e-08	0.999991	5.35034e-07	1.77009e-07	0.77868	1.85632e-09	0.957167	0.970471	6.45753e-11	0.00801797	0.464607	0.122069	0.816999	0.00719244	0.00875257	1.09726e-05	0.015014	0.330169	0.974939	0.0346959	0.112621	0.0182109	0.239594	0.0601754	0.0240226	0.19575	0.544477	0.0225048
M3	AD_Tyrobp-KO/KO;AppPS1vsTyrobp-KO/KO;WT_M_na_na_na_APP	sigCntUp	9	3	4	1	6	3	3	5	3	2	4	6	5	9	2	9	14	3	12	8	3	10	8	5	4	9	6	2	3	2
M3	AD_Tyrobp-KO/KO;AppPS1vsTyrobp-KO/KO;WT_M_na_na_na_APP	sigCntDown	53	28	56	10	46	46	17	45	11	9	42	22	13	15	9	17	14	30	13	8	3	8	8	12	10	7	10	9	5	8
M3	AD_Tyrobp-KO/KO;AppPS1vsTyrobp-KO/KO;WT_M_na_na_na_APP	adj.P	1.21226e-06	1	5.82845e-07	1	3.94208e-06	1.36705e-06	1	1.65226e-08	1	1	6.26613e-10	0.0341296	0.991363	0.359581	1	0.0308423	0.0369492	7.11049e-05	0.0599284	0.782489	1	0.126825	0.337594	0.0714209	0.609714	0.201836	0.0918689	0.523623	1	0.0867253
M30	FTD-ALS_SOD1-G93A-B6/SJL_na_65d_spinal cord_microglia_na	orig.sig.size	361	361	361	361	361	361	361	361	361	361	361	361	361	361	361	361	361	361	361	361	361	361	361	361	361	361	361	361	361	361
M30	FTD-ALS_SOD1-G93A-B6/SJL_na_65d_spinal cord_microglia_na	sigCnt	139	84	139	71	128	113	84	107	48	50	94	81	70	69	28	65	64	84	50	50	32	42	36	45	31	32	32	50	28	28
M30	FTD-ALS_SOD1-G93A-B6/SJL_na_65d_spinal cord_microglia_na	sigP	0.0301864	0.999263	0.00220411	0.999521	7.9961e-05	0.000257447	0.238489	7.1202e-05	0.999143	0.944563	2.94358e-06	0.00362238	0.0810166	0.301809	0.999646	0.0812315	0.377314	7.74518e-06	0.807071	0.455739	0.943638	0.380316	0.79002	0.0385396	0.943234	0.82529	0.587515	0.000138034	0.584951	0.0104281
M30	FTD-ALS_SOD1-G93A-B6/SJL_na_65d_spinal cord_microglia_na	sigCntUp	105	35	106	29	96	84	45	82	18	17	75	54	47	48	12	41	40	67	28	23	16	22	17	30	15	13	20	32	16	23
M30	FTD-ALS_SOD1-G93A-B6/SJL_na_65d_spinal cord_microglia_na	sigCntDown	34	49	33	42	32	29	39	25	30	33	19	27	23	21	16	24	24	17	22	27	16	20	19	15	16	19	12	18	12	5
M30	FTD-ALS_SOD1-G93A-B6/SJL_na_65d_spinal cord_microglia_na	adj.P	0.112083	1	0.0104978	1	0.000466388	0.00141657	0.607723	0.000418214	1	1	2.02607e-05	0.0165709	0.258717	0.729807	1	0.258911	0.857462	5.1159e-05	1	0.978102	1	0.862065	1	0.138456	1	1	1	0.00078386	1	0.0432636
M31	FTD-ALS_SOD1-G93A-B6/SJL_na_End-stage_spinal cord_microglia_na	orig.sig.size	1102	1102	1102	1102	1102	1102	1102	1102	1102	1102	1102	1102	1102	1102	1102	1102	1102	1102	1102	1102	1102	1102	1102	1102	1102	1102	1102	1102	1102	1102
M31	FTD-ALS_SOD1-G93A-B6/SJL_na_End-stage_spinal cord_microglia_na	sigCnt	291	262	264	230	220	196	210	185	151	124	144	202	177	270	108	160	258	127	167	246	95	204	219	115	191	192	110	102	83	66
M31	FTD-ALS_SOD1-G93A-B6/SJL_na_End-stage_spinal cord_microglia_na	sigP	1	1	1	1	1	1	0.994988	0.999984	1	1	0.999913	0.179224	0.791012	7.27766e-08	0.99997	0.854966	7.61785e-08	0.999784	0.715031	2.18417e-15	0.999644	2.63542e-13	4.26661e-17	0.256147	4.52068e-10	4.31729e-13	0.257112	0.146948	0.825775	0.0876858
M31	FTD-ALS_SOD1-G93A-B6/SJL_na_End-stage_spinal cord_microglia_na	sigCntUp	183	153	157	141	142	126	114	120	88	71	89	127	105	196	62	91	181	75	116	166	74	134	157	65	124	134	76	56	59	46
M31	FTD-ALS_SOD1-G93A-B6/SJL_na_End-stage_spinal cord_microglia_na	sigCntDown	108	109	107	89	78	70	96	65	63	53	55	75	72	74	46	69	77	52	51	80	21	70	62	50	67	58	34	46	24	20
M31	FTD-ALS_SOD1-G93A-B6/SJL_na_End-stage_spinal cord_microglia_na	adj.P	1	1	1	1	1	1	1	1	1	1	1	0.490317	1	5.79903e-07	1	1	6.01914e-07	1	1	2.8504e-14	1	3.03436e-12	6.03901e-16	0.641859	4.20775e-09	4.92563e-12	0.64381	0.416611	1	0.277077
M32	FTD-ALS_SOD1-G93AC57BL/6_na_End-stage_spinal cord_microglia_na	orig.sig.size	521	521	521	521	521	521	521	521	521	521	521	521	521	521	521	521	521	521	521	521	521	521	521	521	521	521	521	521	521	521
M32	FTD-ALS_SOD1-G93AC57BL/6_na_End-stage_spinal cord_microglia_na	sigCnt	119	118	118	103	95	85	82	67	77	56	59	78	78	142	56	75	140	49	63	129	39	114	112	53	116	117	43	44	35	26
M32	FTD-ALS_SOD1-G93AC57BL/6_na_End-stage_spinal cord_microglia_na	sigP	1	0.999994	0.999999	0.999982	0.999999	0.99999	0.999889	1	0.998706	0.999985	0.999886	0.925729	0.887742	1.82966e-07	0.976496	0.779159	1.93029e-08	0.999944	0.991516	8.63278e-12	0.999206	1.38437e-12	1.68418e-11	0.390566	2.02968e-13	4.90106e-16	0.817002	0.466561	0.903359	0.52062
M32	FTD-ALS_SOD1-G93AC57BL/6_na_End-stage_spinal cord_microglia_na	sigCntUp	74	45	63	47	54	48	32	40	32	18	35	39	39	85	17	32	72	32	52	63	19	52	61	23	55	59	35	21	27	17
M32	FTD-ALS_SOD1-G93AC57BL/6_na_End-stage_spinal cord_microglia_na	sigCntDown	45	73	55	56	41	37	50	27	45	38	24	39	39	57	39	43	68	17	11	66	20	62	51	30	61	58	8	23	8	9
M32	FTD-ALS_SOD1-G93AC57BL/6_na_End-stage_spinal cord_microglia_na	adj.P	1	1	1	1	1	1	1	1	1	1	1	1	1	1.41162e-06	1	1	1.59726e-07	1	1	8.95383e-11	1	1.5218e-11	1.70455e-10	0.878686	2.35493e-12	6.62567e-15	1	0.991832	1	1
M33	FTD-ALS_SOD1-G93A MTG;MTN-WTG;MTN_na_7d_na_glia_na	orig.sig.size	293	293	293	293	293	293	293	293	293	293	293	293	293	293	293	293	293	293	293	293	293	293	293	293	293	293	293	293	293	293
M33	FTD-ALS_SOD1-G93A MTG;MTN-WTG;MTN_na_7d_na_glia_na	sigCnt	70	45	61	35	60	53	45	44	23	19	32	40	55	126	21	42	104	37	68	77	12	73	76	33	94	79	55	27	41	19
M33	FTD-ALS_SOD1-G93A MTG;MTN-WTG;MTN_na_7d_na_glia_na	sigP	0.999978	1	0.999996	1	0.996758	0.993515	0.998642	0.998451	1	1	0.998666	0.961459	0.216569	7.27308e-23	0.999796	0.7445	5.64582e-14	0.891264	0.000475674	1.21735e-08	0.999998	4.34959e-11	4.012e-12	0.213307	6.59757e-22	1.33072e-15	4.02675e-07	0.302089	0.00049205	0.135784
M33	FTD-ALS_SOD1-G93A MTG;MTN-WTG;MTN_na_7d_na_glia_na	sigCntUp	17	7	17	8	13	10	10	9	3	5	10	9	13	18	3	8	20	7	17	14	1	12	12	7	12	13	5	9	8	6
M33	FTD-ALS_SOD1-G93A MTG;MTN-WTG;MTN_na_7d_na_glia_na	sigCntDown	53	38	44	27	47	43	35	35	20	14	22	31	42	108	18	34	84	30	51	63	11	61	64	26	82	66	50	18	33	13
M33	FTD-ALS_SOD1-G93A MTG;MTN-WTG;MTN_na_7d_na_glia_na	adj.P	1	1	1	1	1	1	1	1	1	1	1	1	0.564364	1.38649e-21	1	1	6.79122e-13	1	0.00250477	1.0265e-07	1	4.26463e-10	4.249e-11	0.55829	1.20582e-20	1.75795e-14	2.99659e-06	0.730016	0.00258018	0.390687
M34	FTD-ALS_SOD1-G93A MTG;WTN-WTG;WTN_na_14d_na_glia_na	orig.sig.size	293	293	293	293	293	293	293	293	293	293	293	293	293	293	293	293	293	293	293	293	293	293	293	293	293	293	293	293	293	293
M34	FTD-ALS_SOD1-G93A MTG;WTN-WTG;WTN_na_14d_na_glia_na	sigCnt	70	45	61	35	60	53	45	44	23	19	32	40	55	126	21	42	104	37	68	77	12	73	76	33	94	79	55	27	41	19
M34	FTD-ALS_SOD1-G93A MTG;WTN-WTG;WTN_na_14d_na_glia_na	sigP	0.999978	1	0.999996	1	0.996758	0.993515	0.998642	0.998451	1	1	0.998666	0.961459	0.216569	7.27308e-23	0.999796	0.7445	5.64582e-14	0.891264	0.000475674	1.21735e-08	0.999998	4.34959e-11	4.012e-12	0.213307	6.59757e-22	1.33072e-15	4.02675e-07	0.302089	0.00049205	0.135784
M34	FTD-ALS_SOD1-G93A MTG;WTN-WTG;WTN_na_14d_na_glia_na	sigCntUp	17	7	17	8	13	10	10	9	3	5	10	9	13	18	3	8	20	7	17	14	1	12	12	7	12	13	5	9	8	6
M34	FTD-ALS_SOD1-G93A MTG;WTN-WTG;WTN_na_14d_na_glia_na	sigCntDown	53	38	44	27	47	43	35	35	20	14	22	31	42	108	18	34	84	30	51	63	11	61	64	26	82	66	50	18	33	13
M34	FTD-ALS_SOD1-G93A MTG;WTN-WTG;WTN_na_14d_na_glia_na	adj.P	1	1	1	1	1	1	1	1	1	1	1	1	0.564364	1.38649e-21	1	1	6.79122e-13	1	0.00250477	1.0265e-07	1	4.26463e-10	4.249e-11	0.55829	1.20582e-20	1.75795e-14	2.99659e-06	0.730016	0.00258018	0.390687
M35	FTD-ALS_SOD1-G93A MTG;WTN-WTG;WTN_na_7d_na_glia_na	orig.sig.size	242	242	242	242	242	242	242	242	242	242	242	242	242	242	242	242	242	242	242	242	242	242	242	242	242	242	242	242	242	242
M35	FTD-ALS_SOD1-G93A MTG;WTN-WTG;WTN_na_7d_na_glia_na	sigCnt	59	33	50	29	50	46	33	42	14	15	30	28	43	100	13	34	80	36	55	60	9	55	53	28	68	59	43	22	34	10
M35	FTD-ALS_SOD1-G93A MTG;WTN-WTG;WTN_na_7d_na_glia_na	sigP	0.999837	1	0.999984	1	0.992809	0.973648	0.999743	0.961418	1	1	0.981015	0.994817	0.393645	8.31668e-17	0.999988	0.772803	2.75067e-09	0.555438	0.00274936	4.22481e-06	0.999995	3.20145e-07	2.58566e-06	0.194652	5.50611e-13	4.79632e-10	2.99916e-05	0.346649	0.00134118	0.734931
M35	FTD-ALS_SOD1-G93A MTG;WTN-WTG;WTN_na_7d_na_glia_na	sigCntUp	14	6	14	8	11	10	5	10	2	4	10	5	8	17	3	4	18	9	13	13	1	12	11	4	10	13	5	6	7	2
M35	FTD-ALS_SOD1-G93A MTG;WTN-WTG;WTN_na_7d_na_glia_na	sigCntDown	45	27	36	21	39	36	28	32	12	11	20	23	35	83	10	30	62	27	42	47	8	43	42	24	58	46	38	16	27	8
M35	FTD-ALS_SOD1-G93A MTG;WTN-WTG;WTN_na_7d_na_glia_na	adj.P	1	1	1	1	1	1	1	1	1	1	1	1	0.883764	1.16837e-15	1	1	2.43391e-08	1	0.0128908	2.87119e-05	1	2.40588e-06	1.79586e-05	0.521427	6.25354e-12	4.4588e-09	0.00018496	0.808681	0.00665729	1
M36	FTD-ALS_SOD1-G93A MTN;MTG-MTN;WTG_na_7d_na_neurons_na	orig.sig.size	26	26	26	26	26	26	26	26	26	26	26	26	26	26	26	26	26	26	26	26	26	26	26	26	26	26	26	26	26	26
M36	FTD-ALS_SOD1-G93A MTN;MTG-MTN;WTG_na_7d_na_neurons_na	sigCnt	3	4	3	2	2	3	2	3	2	3	2	2	1	3	2	2	4	2	5	2	2	2	1	2	4	2	1	1	1	0
M36	FTD-ALS_SOD1-G93A MTN;MTG-MTN;WTG_na_7d_na_neurons_na	sigP	0.989582	0.9303	0.980969	0.983454	0.981606	0.883479	0.939786	0.825522	0.900746	0.649816	0.827923	0.836883	0.943097	0.705741	0.687092	0.776938	0.451668	0.753712	0.192718	0.70144	0.575969	0.558562	0.805055	0.45895	0.148627	0.505841	0.701812	0.638081	0.629873	0.735003
M36	FTD-ALS_SOD1-G93A MTN;MTG-MTN;WTG_na_7d_na_neurons_na	sigCntUp	1	3	1	1	1	2	1	2	1	1	1	1	1	2	1	1	2	1	4	1	1	2	1	1	2	1	0	1	1	0
M36	FTD-ALS_SOD1-G93A MTN;MTG-MTN;WTG_na_7d_na_neurons_na	sigCntDown	2	1	2	1	1	1	1	1	1	2	1	1	0	1	1	1	2	1	1	1	1	0	0	1	2	1	1	0	0	0
M36	FTD-ALS_SOD1-G93A MTN;MTG-MTN;WTG_na_7d_na_neurons_na	adj.P	1	1	1	1	1	1	1	1	1	1	1	1	1	1	1	1	0.972844	1	0.517534	1	1	1	1	0.982855	0.419947	1	1	1	1	1
M37	FTD-ALS_SOD1-G93A MTN;MTG-WTN;MTG_na_14d_na_neurons_na	orig.sig.size	47	47	47	47	47	47	47	47	47	47	47	47	47	47	47	47	47	47	47	47	47	47	47	47	47	47	47	47	47	47
M37	FTD-ALS_SOD1-G93A MTN;MTG-WTN;MTG_na_14d_na_neurons_na	sigCnt	16	6	15	8	12	8	8	7	6	4	8	11	11	16	7	10	18	6	11	9	1	2	11	8	11	11	11	8	8	8
M37	FTD-ALS_SOD1-G93A MTN;MTG-WTN;MTG_na_14d_na_neurons_na	sigP	0.498195	0.997741	0.482218	0.941983	0.554976	0.844552	0.768123	0.847911	0.867447	0.934967	0.438278	0.115368	0.101648	0.00378292	0.33249	0.120032	0.000227277	0.603603	0.0656381	0.12395	0.981717	0.924335	0.00714714	0.0436572	0.0062699	0.00351722	0.00134356	0.0175415	0.0160767	0.000659297
M37	FTD-ALS_SOD1-G93A MTN;MTG-WTN;MTG_na_14d_na_neurons_na	sigCntUp	7	2	8	3	5	3	5	4	2	2	5	6	6	4	3	6	7	2	4	2	1	0	3	5	3	4	5	4	4	5
M37	FTD-ALS_SOD1-G93A MTN;MTG-WTN;MTG_na_14d_na_neurons_na	sigCntDown	9	4	7	5	7	5	3	3	4	2	3	5	5	12	4	4	11	4	7	7	0	2	8	3	8	7	6	4	4	3
M37	FTD-ALS_SOD1-G93A MTN;MTG-WTN;MTG_na_14d_na_neurons_na	adj.P	1	1	1	1	1	1	1	1	1	1	0.952173	0.34364	0.312283	0.0172325	0.785635	0.355004	0.00126302	1	0.216969	0.364132	1	1	0.0306655	0.154265	0.0272431	0.0161393	0.00666472	0.0689753	0.063681	0.0033957
M38	FTD-ALS_SOD1-G93A MTN;MTG-WTN;MTG_na_7d_na_neurons_na	orig.sig.size	64	64	64	64	64	64	64	64	64	64	64	64	64	64	64	64	64	64	64	64	64	64	64	64	64	64	64	64	64	64
M38	FTD-ALS_SOD1-G93A MTN;MTG-WTN;MTG_na_7d_na_neurons_na	sigCnt	16	9	18	6	11	13	4	17	5	2	9	5	4	16	3	5	11	6	7	10	2	8	9	4	12	7	4	2	4	2
M38	FTD-ALS_SOD1-G93A MTN;MTG-WTN;MTG_na_7d_na_neurons_na	sigP	0.928836	0.99863	0.696857	0.999657	0.95316	0.686279	0.999421	0.129108	0.992666	0.99944	0.667298	0.975477	0.989407	0.0653069	0.981346	0.948169	0.437077	0.866754	0.809952	0.271017	0.984332	0.300998	0.196979	0.770378	0.0252038	0.362672	0.73398	0.914448	0.621142	0.644477
M38	FTD-ALS_SOD1-G93A MTN;MTG-WTN;MTG_na_7d_na_neurons_na	sigCntUp	9	6	11	4	7	8	3	11	3	2	6	3	3	8	2	3	5	3	7	6	2	5	5	3	5	4	1	2	4	1
M38	FTD-ALS_SOD1-G93A MTN;MTG-WTN;MTG_na_7d_na_neurons_na	sigCntDown	7	3	7	2	4	5	1	6	2	0	3	2	1	8	1	2	6	3	0	4	0	3	4	1	7	3	3	0	0	1
M38	FTD-ALS_SOD1-G93A MTN;MTG-WTN;MTG_na_7d_na_neurons_na	adj.P	1	1	1	1	1	1	1	0.376232	1	1	1	1	1	0.215969	1	1	0.950387	1	1	0.67042	1	0.728784	0.526042	1	0.095754	0.83336	1	1	1	1
M39	FTD-ALS_SOD1-G93A MTN;WTG-WTN;WTG_na_14d_na_neurons_na	orig.sig.size	10	10	10	10	10	10	10	10	10	10	10	10	10	10	10	10	10	10	10	10	10	10	10	10	10	10	10	10	10	10
M39	FTD-ALS_SOD1-G93A MTN;WTG-WTN;WTG_na_14d_na_neurons_na	sigCnt	4	3	3	5	4	3	1	1	3	3	1	1	1	5	3	1	3	1	3	2	1	1	2	1	1	2	2	1	1	1
M39	FTD-ALS_SOD1-G93A MTN;WTG-WTN;WTG_na_14d_na_neurons_na	sigP	0.269426	0.41811	0.445437	0.0382457	0.121786	0.222211	0.710945	0.697959	0.133715	0.0881617	0.555352	0.565071	0.551944	0.00520289	0.0426659	0.504806	0.0919035	0.483919	0.0674457	0.169187	0.350443	0.33906	0.110545	0.277497	0.337573	0.0898732	0.0682775	0.218615	0.213788	0.0976496
M39	FTD-ALS_SOD1-G93A MTN;WTG-WTN;WTG_na_14d_na_neurons_na	sigCntUp	1	0	0	2	1	0	0	0	1	1	0	0	0	1	1	0	1	0	1	1	1	0	1	0	0	1	1	0	0	0
M39	FTD-ALS_SOD1-G93A MTN;WTG-WTN;WTG_na_14d_na_neurons_na	sigCntDown	3	3	3	3	3	3	1	1	2	2	1	1	1	4	2	1	2	1	2	1	0	1	1	1	1	1	1	1	1	1
M39	FTD-ALS_SOD1-G93A MTN;WTG-WTN;WTG_na_14d_na_neurons_na	adj.P	0.666923	0.922463	0.963003	0.137505	0.359344	0.574604	1	1	0.386072	0.27823	1	1	1	0.0229782	0.151188	1	0.288107	1	0.222456	0.467001	0.814456	0.797103	0.332561	0.683306	0.7946	0.28292	0.224436	0.567841	0.558744	0.301972
M4	other-inflammation-immunity_Tyrobp KO/KO; APPPS1 v Tyrobp WT/WT; APPPS1_M_na_na_na_na	orig.sig.size	98	98	98	98	98	98	98	98	98	98	98	98	98	98	98	98	98	98	98	98	98	98	98	98	98	98	98	98	98	98
M4	other-inflammation-immunity_Tyrobp KO/KO; APPPS1 v Tyrobp WT/WT; APPPS1_M_na_na_na_na	sigCnt	16	17	10	15	11	12	18	9	12	8	7	17	12	51	8	14	48	9	16	50	6	51	53	13	50	53	4	8	1	9
M4	other-inflammation-immunity_Tyrobp KO/KO; APPPS1 v Tyrobp WT/WT; APPPS1_M_na_na_na_na	sigP	0.999967	0.998944	1	0.997472	0.999922	0.997601	0.799145	0.999294	0.970908	0.993197	0.997088	0.459057	0.881818	1.29975e-14	0.939045	0.602988	1.83563e-13	0.945788	0.397803	4.63447e-19	0.954352	5.95793e-24	1.249e-25	0.110917	4.62078e-23	1.63241e-27	0.964561	0.462837	0.998261	0.0314052
M4	other-inflammation-immunity_Tyrobp KO/KO; APPPS1 v Tyrobp WT/WT; APPPS1_M_na_na_na_na	sigCntUp	2	4	2	3	1	2	4	1	2	1	0	2	2	4	1	2	4	0	0	5	1	5	3	2	5	3	0	2	0	2
M4	other-inflammation-immunity_Tyrobp KO/KO; APPPS1 v Tyrobp WT/WT; APPPS1_M_na_na_na_na	sigCntDown	14	13	8	12	10	10	14	8	10	7	7	15	10	47	7	12	44	9	16	45	5	46	50	11	45	50	4	6	1	7
M4	other-inflammation-immunity_Tyrobp KO/KO; APPPS1 v Tyrobp WT/WT; APPPS1_M_na_na_na_na	adj.P	1	1	1	1	1	1	1	1	1	1	1	0.982855	1	1.64214e-13	1	1	2.13636e-12	1	0.889652	7.22517e-18	1	1.20925e-22	2.72607e-24	0.333396	9.10851e-22	3.74757e-26	1	0.98926	1	0.115845
M40	FTD-ALS_SOD1-G93A MTN;WTG-WTN;WTG_na_7d_na_neurons_na	orig.sig.size	28	28	28	28	28	28	28	28	28	28	28	28	28	28	28	28	28	28	28	28	28	28	28	28	28	28	28	28	28	28
M40	FTD-ALS_SOD1-G93A MTN;WTG-WTN;WTG_na_7d_na_neurons_na	sigCnt	6	3	8	4	5	5	1	7	3	3	4	1	1	7	3	1	4	4	1	5	1	3	3	2	5	3	1	0	0	0
M40	FTD-ALS_SOD1-G93A MTN;WTG-WTN;WTG_na_7d_na_neurons_na	sigP	0.879515	0.986252	0.525721	0.904868	0.785702	0.659607	0.990558	0.218119	0.817469	0.713463	0.505353	0.96283	0.958819	0.110462	0.520635	0.941666	0.527157	0.392248	0.943589	0.168434	0.844467	0.376834	0.386731	0.513609	0.0801912	0.323982	0.743315	0.909551	0.906202	0.762788
M40	FTD-ALS_SOD1-G93A MTN;WTG-WTN;WTG_na_7d_na_neurons_na	sigCntUp	5	2	7	3	4	4	1	6	2	3	3	1	1	4	2	1	2	3	1	3	1	1	1	2	2	2	1	0	0	0
M40	FTD-ALS_SOD1-G93A MTN;WTG-WTN;WTG_na_7d_na_neurons_na	sigCntDown	1	1	1	1	1	1	0	1	1	0	1	0	0	3	1	0	2	1	0	2	0	2	2	0	3	1	0	0	0	0
M40	FTD-ALS_SOD1-G93A MTN;WTG-WTN;WTG_na_7d_na_neurons_na	adj.P	1	1	1	1	1	1	1	0.56714	1	1	1	1	1	0.332561	1	1	1	0.881153	1	0.465092	1	0.856751	0.872404	1	0.256735	0.771044	1	1	1	1
M41	FTD-ALS_SOD1-G93A WTN;MTG-WTN;WTG_na_7d_na_neurons_na	orig.sig.size	38	38	38	38	38	38	38	38	38	38	38	38	38	38	38	38	38	38	38	38	38	38	38	38	38	38	38	38	38	38
M41	FTD-ALS_SOD1-G93A WTN;MTG-WTN;WTG_na_7d_na_neurons_na	sigCnt	1	3	3	1	1	1	1	1	2	2	1	2	1	12	1	2	13	1	0	14	0	14	12	1	12	13	0	1	1	0
M41	FTD-ALS_SOD1-G93A WTN;MTG-WTN;WTG_na_7d_na_neurons_na	sigP	0.999995	0.998733	0.999135	0.999852	0.999822	0.999287	0.998538	0.998222	0.982079	0.958389	0.989516	0.960017	0.989131	0.00778589	0.964883	0.933203	0.00154786	0.978598	0.997836	3.25705e-05	0.988182	2.6927e-06	8.95132e-05	0.880302	7.53523e-05	6.44562e-06	0.97114	0.81461	0.807943	0.847715
M41	FTD-ALS_SOD1-G93A WTN;MTG-WTN;WTG_na_7d_na_neurons_na	sigCntUp	0	1	1	1	0	0	1	0	1	1	0	1	1	0	1	1	0	0	0	0	0	0	0	1	0	0	0	1	0	0
M41	FTD-ALS_SOD1-G93A WTN;MTG-WTN;WTG_na_7d_na_neurons_na	sigCntDown	1	2	2	0	1	1	0	1	1	1	1	1	0	12	0	1	13	1	0	14	0	14	12	0	12	13	0	0	1	0
M41	FTD-ALS_SOD1-G93A WTN;MTG-WTN;WTG_na_7d_na_neurons_na	adj.P	1	1	1	1	1	1	1	1	1	1	1	1	1	0.033198	1	1	0.00760298	1	1	0.000199882	1	1.86532e-05	0.000517692	1	0.000439847	4.29138e-05	1	1	1	1
M42	other-neurodevelopment_PQBP1-KD_na_E16.5_na_neurons_na	orig.sig.size	2541	2541	2541	2541	2541	2541	2541	2541	2541	2541	2541	2541	2541	2541	2541	2541	2541	2541	2541	2541	2541	2541	2541	2541	2541	2541	2541	2541	2541	2541
M42	other-neurodevelopment_PQBP1-KD_na_E16.5_na_neurons_na	sigCnt	985	691	919	545	816	772	536	688	399	351	586	483	481	507	271	423	500	486	463	323	213	286	303	280	256	245	314	245	252	126
M42	other-neurodevelopment_PQBP1-KD_na_E16.5_na_neurons_na	sigP	1.84168e-06	1	4.98923e-06	1	2.16659e-09	9.78129e-16	0.952494	4.72287e-12	1	1	9.15063e-17	0.0162179	0.00476725	0.0290639	1	0.104676	0.00172594	3.3777e-09	0.00036184	0.986539	1	0.67794	0.336491	0.031628	0.993242	0.97115	1.84178e-07	0.0143545	0.00151971	0.710646
M42	other-neurodevelopment_PQBP1-KD_na_E16.5_na_neurons_na	sigCntUp	571	328	530	227	492	468	211	423	188	145	364	183	184	246	132	160	246	297	187	179	95	170	171	117	165	150	136	95	86	58
M42	other-neurodevelopment_PQBP1-KD_na_E16.5_na_neurons_na	sigCntDown	414	363	389	318	324	304	325	265	211	206	222	300	297	261	139	263	254	189	276	144	118	116	132	163	91	95	178	150	166	68
M42	other-neurodevelopment_PQBP1-KD_na_E16.5_na_neurons_na	adj.P	1.29727e-05	1	3.36337e-05	1	1.92161e-08	1.299e-14	1	4.98084e-11	1	1	1.28075e-15	0.0642064	0.021216	0.10845	1	0.320279	0.00840099	2.9609e-08	0.00193788	1	1	1	0.7923	0.116516	1	1	1.4195e-06	0.0576783	0.00747446	1
M43	FTD-ALS_mouseC9orf72ASOoverNoASO_F_10w_spinal cord_na_na	orig.sig.size	13	13	13	13	13	13	13	13	13	13	13	13	13	13	13	13	13	13	13	13	13	13	13	13	13	13	13	13	13	13
M43	FTD-ALS_mouseC9orf72ASOoverNoASO_F_10w_spinal cord_na_na	sigCnt	3	4	3	7	4	3	1	2	1	1	1	1	3	2	5	0	1	2	3	0	2	0	0	0	0	1	1	0	2	0
M43	FTD-ALS_mouseC9orf72ASOoverNoASO_F_10w_spinal cord_na_na	sigP	0.6003	0.268462	0.532393	0.00312351	0.17332	0.28446	0.761115	0.468845	0.698582	0.614976	0.609662	0.619405	0.114566	0.357622	0.0020463	0.859972	0.623175	0.244984	0.0925859	0.823641	0.142382	0.75292	0.757794	0.699497	0.751736	0.348466	0.298024	0.638007	0.063741	0.455792
M43	FTD-ALS_mouseC9orf72ASOoverNoASO_F_10w_spinal cord_na_na	sigCntUp	2	2	2	4	2	2	1	1	1	1	0	0	3	2	2	0	1	1	3	0	1	0	0	0	0	0	1	0	2	0
M43	FTD-ALS_mouseC9orf72ASOoverNoASO_F_10w_spinal cord_na_na	sigCntDown	1	2	1	3	2	1	0	1	0	0	1	1	0	0	3	0	0	1	0	0	1	0	0	0	0	1	0	0	0	0
M43	FTD-ALS_mouseC9orf72ASOoverNoASO_F_10w_spinal cord_na_na	adj.P	1	0.665192	1	0.0145186	0.476482	0.697715	1	0.99488	1	1	1	1	0.34179	0.824777	0.00983074	1	1	0.620495	0.289884	1	0.406112	1	1	1	1	0.810612	0.723211	1	0.211627	0.978102
M44	other-cell types_Aldh1l1-BAC-eGFP_na_na_ cortex_astrocytes_na	orig.sig.size	9884	9884	9884	9884	9884	9884	9884	9884	9884	9884	9884	9884	9884	9884	9884	9884	9884	9884	9884	9884	9884	9884	9884	9884	9884	9884	9884	9884	9884	9884
M44	other-cell types_Aldh1l1-BAC-eGFP_na_na_ cortex_astrocytes_na	sigCnt	3316	2530	3171	2144	2734	2472	1928	2271	1578	1337	1878	1595	1619	1903	1077	1458	1815	1647	1546	1347	873	1080	1146	965	1109	1015	973	828	831	493
M44	other-cell types_Aldh1l1-BAC-eGFP_na_na_ cortex_astrocytes_na	sigP	0.866442	1	0.0452496	1	0.000110055	7.36546e-09	1	7.22888e-11	1	1	7.6543e-21	0.99996	0.918892	2.75667e-06	1	0.99814	5.06865e-07	6.81586e-16	0.341033	0.710619	1	0.941944	0.161927	0.480672	0.476484	0.807654	0.00236092	0.355637	0.108747	0.713161
M44	other-cell types_Aldh1l1-BAC-eGFP_na_na_ cortex_astrocytes_na	sigCntUp	1052	1475	1145	1224	778	653	1123	540	992	864	448	858	980	894	673	823	933	401	928	573	366	453	475	468	338	382	595	426	558	187
M44	other-cell types_Aldh1l1-BAC-eGFP_na_na_ cortex_astrocytes_na	sigCntDown	2264	1055	2026	920	1956	1819	805	1731	586	473	1430	737	639	1009	404	635	882	1246	618	774	507	627	671	497	771	633	378	402	273	306
M44	other-cell types_Aldh1l1-BAC-eGFP_na_na_ cortex_astrocytes_na	adj.P	1	1	0.159133	1	0.000631643	6.33127e-08	1	6.97865e-10	1	1	1.33419e-19	1	1	1.90788e-05	1	1	3.74553e-06	9.12232e-15	0.800266	1	1	1	0.450263	1	1	1	0.0111669	0.822214	0.329392	1
M45	other-cell types_Aldh1l1-BAC-eGFP_na_na_ cortex_endothelial_na	orig.sig.size	12393	12393	12393	12393	12393	12393	12393	12393	12393	12393	12393	12393	12393	12393	12393	12393	12393	12393	12393	12393	12393	12393	12393	12393	12393	12393	12393	12393	12393	12393
M45	other-cell types_Aldh1l1-BAC-eGFP_na_na_ cortex_endothelial_na	sigCnt	4049	3230	3810	2743	3260	2958	2365	2699	2037	1760	2179	1925	1938	2223	1369	1733	2093	1921	1846	1627	1150	1303	1389	1154	1319	1208	1166	999	979	599
M45	other-cell types_Aldh1l1-BAC-eGFP_na_na_ cortex_endothelial_na	sigP	0.999998	1	0.998668	1	0.765244	0.00256807	1	0.000515062	1	1	6.14501e-08	1	1	0.685222	1	1	0.866186	2.25325e-06	0.99952	0.999606	1	0.999997	0.778541	0.997198	0.999641	0.999995	0.129874	0.939461	0.970743	0.976418
M45	other-cell types_Aldh1l1-BAC-eGFP_na_na_ cortex_endothelial_na	sigCntUp	1346	1677	1302	1616	1010	873	1193	735	1080	985	524	985	858	1073	721	806	1031	463	783	934	765	749	828	496	760	700	545	478	405	230
M45	other-cell types_Aldh1l1-BAC-eGFP_na_na_ cortex_endothelial_na	sigCntDown	2703	1553	2508	1127	2250	2085	1172	1964	957	775	1655	940	1080	1150	648	927	1062	1458	1063	693	385	554	561	658	559	508	621	521	574	369
M45	other-cell types_Aldh1l1-BAC-eGFP_na_na_ cortex_endothelial_na	adj.P	1	1	1	1	1	0.0120634	1	0.00269148	1	1	4.92255e-07	1	1	1	1	1	1	1.57393e-05	1	1	1	1	1	1	1	1	0.377734	1	1	1
M46	other-cell types_Aldh1l1-BAC-eGFP_na_na_ cortex_myelinating oligodendrocyte_na	orig.sig.size	11465	11465	11465	11465	11465	11465	11465	11465	11465	11465	11465	11465	11465	11465	11465	11465	11465	11465	11465	11465	11465	11465	11465	11465	11465	11465	11465	11465	11465	11465
M46	other-cell types_Aldh1l1-BAC-eGFP_na_na_ cortex_myelinating oligodendrocyte_na	sigCnt	3773	3125	3514	2754	3015	2683	2330	2429	1939	1699	1939	1866	1889	2051	1350	1726	1927	1734	1735	1466	1170	1176	1249	1136	1187	1092	1103	981	942	579
M46	other-cell types_Aldh1l1-BAC-eGFP_na_na_ cortex_myelinating oligodendrocyte_na	sigP	0.999989	1	0.999983	1	0.95069	0.723888	1	0.784268	1	1	0.350628	0.999991	0.915165	0.923447	1	0.981935	0.983121	0.10493	0.990411	1	1	1	0.999149	0.186294	1	1	0.0298412	0.0536321	0.472578	0.591247
M46	other-cell types_Aldh1l1-BAC-eGFP_na_na_ cortex_myelinating oligodendrocyte_na	sigCntUp	1540	1702	1371	1626	1176	1008	1336	842	1053	942	618	1064	952	648	767	944	622	529	605	491	785	390	372	649	309	328	369	559	297	322
M46	other-cell types_Aldh1l1-BAC-eGFP_na_na_ cortex_myelinating oligodendrocyte_na	sigCntDown	2233	1423	2143	1128	1839	1675	994	1587	886	757	1321	802	937	1403	583	782	1305	1205	1130	975	385	786	877	487	878	764	734	422	645	257
M46	other-cell types_Aldh1l1-BAC-eGFP_na_na_ cortex_myelinating oligodendrocyte_na	adj.P	1	1	1	1	1	1	1	1	1	1	0.814634	1	1	1	1	1	1	0.320842	1	1	1	1	1	0.504501	1	1	0.11102	0.183485	1	1
M47	other-cell types_Aldh1l1-BAC-eGFP_na_na_cortex_microglia_na	orig.sig.size	12166	12166	12166	12166	12166	12166	12166	12166	12166	12166	12166	12166	12166	12166	12166	12166	12166	12166	12166	12166	12166	12166	12166	12166	12166	12166	12166	12166	12166	12166
M47	other-cell types_Aldh1l1-BAC-eGFP_na_na_cortex_microglia_na	sigCnt	3948	3259	3772	2778	3151	2849	2370	2567	2059	1805	2113	1918	1956	2223	1394	1736	2097	1876	1826	1646	1089	1323	1364	1134	1348	1225	1123	992	973	571
M47	other-cell types_Aldh1l1-BAC-eGFP_na_na_cortex_microglia_na	sigP	1	1	0.996096	1	0.999768	0.636633	1	0.866219	1	1	0.000597304	1	0.999839	0.230771	1	1	0.397285	0.000387841	0.999145	0.911817	1	0.993245	0.887897	0.998942	0.804058	0.994656	0.744667	0.886745	0.932452	0.999816
M47	other-cell types_Aldh1l1-BAC-eGFP_na_na_cortex_microglia_na	sigCntUp	1320	1666	1292	1514	997	883	1088	740	1021	934	556	827	749	959	745	675	995	486	669	989	653	829	831	431	783	777	378	397	306	210
M47	other-cell types_Aldh1l1-BAC-eGFP_na_na_cortex_microglia_na	sigCntDown	2628	1593	2480	1264	2154	1966	1282	1827	1038	871	1557	1091	1207	1264	649	1061	1102	1390	1157	657	436	494	533	703	565	448	745	595	667	361
M47	other-cell types_Aldh1l1-BAC-eGFP_na_na_cortex_microglia_na	adj.P	1	1	1	1	1	1	1	1	1	1	0.00309972	1	1	0.593277	1	1	0.889022	0.00206538	1	1	1	1	1	1	1	1	1	1	1	1
M48	other-cell types_Aldh1l1-BAC-eGFP_na_na_cortex_neurons_na	orig.sig.size	6817	6817	6817	6817	6817	6817	6817	6817	6817	6817	6817	6817	6817	6817	6817	6817	6817	6817	6817	6817	6817	6817	6817	6817	6817	6817	6817	6817	6817	6817
M48	other-cell types_Aldh1l1-BAC-eGFP_na_na_cortex_neurons_na	sigCnt	2154	1538	2047	1248	1802	1634	1252	1529	993	811	1270	1086	1181	1668	651	1012	1500	1116	1183	1159	486	950	1050	715	1013	913	784	654	655	407
M48	other-cell types_Aldh1l1-BAC-eGFP_na_na_cortex_neurons_na	sigP	1	1	0.999867	1	0.679651	0.108717	1	0.00158487	1	1	7.3721e-08	0.999543	0.0375063	7.10172e-70	1	0.956695	5.32663e-43	2.59062e-06	3.79937e-08	1.98725e-24	1	3.38839e-20	8.38536e-42	0.00377004	1.55596e-35	2.31002e-25	4.92969e-16	3.0878e-07	1.4937e-08	5.00553e-06
M48	other-cell types_Aldh1l1-BAC-eGFP_na_na_cortex_neurons_na	sigCntUp	1334	837	1263	701	1100	1014	540	947	524	422	774	406	364	307	360	370	317	666	326	253	295	206	183	246	177	158	193	217	163	108
M48	other-cell types_Aldh1l1-BAC-eGFP_na_na_cortex_neurons_na	sigCntDown	820	701	784	547	702	620	712	582	469	389	496	680	817	1361	291	642	1183	450	857	906	191	744	867	469	836	755	591	437	492	299
M48	other-cell types_Aldh1l1-BAC-eGFP_na_na_cortex_neurons_na	adj.P	1	1	1	1	1	0.329392	1	0.0077494	1	1	5.85569e-07	1	0.135195	4.38327e-68	1	1	1.77476e-41	1.79626e-05	3.07627e-07	4.08852e-23	1	5.60761e-19	2.76938e-40	0.0171947	4.42126e-34	4.99841e-24	6.65243e-15	2.32977e-06	1.25252e-07	3.37135e-05
M49	other-cell types_Aldh1l1-BAC-eGFP_na_na_cortex_newly formed oligodendrocyte_na	orig.sig.size	8537	8537	8537	8537	8537	8537	8537	8537	8537	8537	8537	8537	8537	8537	8537	8537	8537	8537	8537	8537	8537	8537	8537	8537	8537	8537	8537	8537	8537	8537
M49	other-cell types_Aldh1l1-BAC-eGFP_na_na_cortex_newly formed oligodendrocyte_na	sigCnt	2819	2031	2660	1671	2338	2132	1685	2010	1285	1082	1656	1382	1467	1823	862	1311	1677	1477	1375	1275	645	1037	1147	910	1095	1007	896	786	735	497
M49	other-cell types_Aldh1l1-BAC-eGFP_na_na_cortex_newly formed oligodendrocyte_na	sigP	0.987356	1	0.850196	1	0.0067119	6.61523e-07	1	5.62802e-14	1	1	3.34931e-21	0.998827	0.0349299	8.16273e-30	1	0.544641	6.53274e-19	1.09499e-20	0.0146095	1.31284e-06	1	4.69673e-05	2.07974e-18	1.62574e-05	1.977e-12	9.41761e-10	2.26747e-08	5.40173e-06	0.017331	1.68877e-06
M49	other-cell types_Aldh1l1-BAC-eGFP_na_na_cortex_newly formed oligodendrocyte_na	sigCntUp	1015	1146	984	1073	780	692	1077	584	750	671	457	875	801	544	523	805	521	403	493	369	446	295	300	555	225	256	315	489	250	281
M49	other-cell types_Aldh1l1-BAC-eGFP_na_na_cortex_newly formed oligodendrocyte_na	sigCntDown	1804	885	1676	598	1558	1440	608	1426	535	411	1199	507	666	1279	339	506	1156	1074	882	906	199	742	847	355	870	751	581	297	485	216
M49	other-cell types_Aldh1l1-BAC-eGFP_na_na_cortex_newly formed oligodendrocyte_na	adj.P	1	1	1	1	0.0289631	4.8315e-06	1	6.79122e-13	1	1	5.94818e-20	1	0.127557	1.96375e-28	1	1	1.00596e-17	1.8782e-19	0.0585457	9.37032e-06	1	0.000283612	3.11961e-17	0.000103832	2.15751e-11	8.57492e-09	1.85992e-07	3.622e-05	0.0682903	1.19403e-05
M5	other-inflammation-immunity_Tyrobp KO/KO; WT_M_na_na_na_na	orig.sig.size	18	18	18	18	18	18	18	18	18	18	18	18	18	18	18	18	18	18	18	18	18	18	18	18	18	18	18	18	18	18
M5	other-inflammation-immunity_Tyrobp KO/KO; WT_M_na_na_na_na	sigCnt	9	6	6	6	4	5	8	5	5	5	3	6	5	4	3	6	3	3	6	2	5	3	1	4	1	3	0	2	0	2
M5	other-inflammation-immunity_Tyrobp KO/KO; WT_M_na_na_na_na	sigP	0.0276261	0.239251	0.267415	0.145474	0.487736	0.187449	0.00426027	0.13177	0.093891	0.0525528	0.315757	0.0158381	0.0493641	0.179625	0.185725	0.00905485	0.331781	0.237684	0.00947278	0.41979	0.00891921	0.114249	0.592935	0.0194664	0.583423	0.0924157	0.811255	0.162181	0.766807	0.0514292
M5	other-inflammation-immunity_Tyrobp KO/KO; WT_M_na_na_na_na	sigCntUp	2	2	2	2	1	1	4	1	2	1	0	2	2	1	1	2	0	0	2	1	2	1	0	1	0	0	0	1	0	1
M5	other-inflammation-immunity_Tyrobp KO/KO; WT_M_na_na_na_na	sigCntDown	7	4	4	4	3	4	4	4	3	4	3	4	3	3	2	4	3	3	4	1	3	2	1	3	1	3	0	1	0	1
M5	other-inflammation-immunity_Tyrobp KO/KO; WT_M_na_na_na_na	adj.P	0.103491	0.609046	0.663253	0.413211	1	0.50682	0.019244	0.381481	0.293239	0.180448	0.755947	0.0628352	0.171454	0.491133	0.50376	0.0380486	0.784891	0.606239	0.0396498	0.924816	0.0375205	0.341523	1	0.0757922	1	0.289592	1	0.450802	1	0.177562
M50	other-cell types_Aldh1l1-BAC-eGFP_na_na_cortex_oligodendrocyte precursor cell_na	orig.sig.size	4805	4805	4805	4805	4805	4805	4805	4805	4805	4805	4805	4805	4805	4805	4805	4805	4805	4805	4805	4805	4805	4805	4805	4805	4805	4805	4805	4805	4805	4805
M50	other-cell types_Aldh1l1-BAC-eGFP_na_na_cortex_oligodendrocyte precursor cell_na	sigCnt	1687	1003	1587	723	1451	1335	865	1269	624	479	1072	742	853	1154	397	734	1056	973	908	738	251	576	659	535	675	572	586	471	472	318
M50	other-cell types_Aldh1l1-BAC-eGFP_na_na_cortex_oligodendrocyte precursor cell_na	sigP	0.0156913	1	0.00506181	1	1.40619e-11	4.97078e-17	1	1.54389e-24	1	1	5.13409e-33	0.999862	0.0108929	2.20517e-35	1	0.629231	3.6839e-25	1.44411e-34	2.59273e-14	6.494e-05	1	0.0264027	1.44969e-09	7.24613e-05	1.52556e-13	4.52898e-05	7.81574e-16	5.54968e-06	6.68956e-07	6.08437e-09
M50	other-cell types_Aldh1l1-BAC-eGFP_na_na_cortex_oligodendrocyte precursor cell_na	sigCntUp	507	465	494	402	419	375	443	319	291	257	264	389	417	431	200	381	413	248	390	253	124	207	224	271	196	194	240	238	202	142
M50	other-cell types_Aldh1l1-BAC-eGFP_na_na_cortex_oligodendrocyte precursor cell_na	sigCntDown	1180	538	1093	321	1032	960	422	950	333	222	808	353	436	723	197	353	643	725	518	485	127	369	435	264	479	378	346	233	270	176
M50	other-cell types_Aldh1l1-BAC-eGFP_na_na_cortex_oligodendrocyte precursor cell_na	adj.P	0.0623514	1	0.0224209	1	1.43283e-10	7.00936e-16	1	3.21146e-23	1	1	1.36607e-31	1	0.0449937	6.19588e-34	1	1	7.92564e-24	3.9832e-33	3.22166e-13	0.000383829	1	0.0995554	1.30109e-08	0.000425279	1.78655e-12	0.000274362	1.04164e-14	3.71459e-05	4.88104e-06	5.24203e-08
M51	other-cell types_Cx3cr1+/GFP-FACS-GFP_F/M_6w_whole brain_microglia_na	orig.sig.size	72	72	72	72	72	72	72	72	72	72	72	72	72	72	72	72	72	72	72	72	72	72	72	72	72	72	72	72	72	72
M51	other-cell types_Cx3cr1+/GFP-FACS-GFP_F/M_6w_whole brain_microglia_na	sigCnt	17	20	15	16	14	11	16	9	12	11	8	12	18	16	6	7	19	9	12	17	5	13	11	8	12	13	6	8	6	1
M51	other-cell types_Cx3cr1+/GFP-FACS-GFP_F/M_6w_whole brain_microglia_na	sigP	0.926778	0.526082	0.94566	0.690637	0.840335	0.904563	0.29947	0.93707	0.581139	0.488031	0.829228	0.373167	0.0130125	0.0952726	0.827394	0.84337	0.00821862	0.566041	0.249151	0.00371284	0.810421	0.0170599	0.0798579	0.213509	0.0361395	0.00922549	0.449407	0.107997	0.320517	0.865793
M51	other-cell types_Cx3cr1+/GFP-FACS-GFP_F/M_6w_whole brain_microglia_na	sigCntUp	10	12	9	10	9	8	11	7	7	7	5	8	11	5	2	7	7	6	4	4	4	3	3	8	5	5	2	7	2	1
M51	other-cell types_Cx3cr1+/GFP-FACS-GFP_F/M_6w_whole brain_microglia_na	sigCntDown	7	8	6	6	5	3	5	2	5	4	3	4	7	11	4	0	12	3	8	13	1	10	8	0	7	8	4	1	4	0
M51	other-cell types_Cx3cr1+/GFP-FACS-GFP_F/M_6w_whole brain_microglia_na	adj.P	1	1	1	1	1	1	0.725894	1	1	1	1	0.850212	0.0527648	0.29657	1	1	0.0348458	1	0.628511	0.0169543	1	0.067257	0.256127	0.558431	0.131021	0.0387008	0.970193	0.327911	0.764246	1
M52	other-cell types_Cx3cr1+/GFP-LCM-GFP_F/M_6w_whole brain_microglia_na	orig.sig.size	4213	4213	4213	4213	4213	4213	4213	4213	4213	4213	4213	4213	4213	4213	4213	4213	4213	4213	4213	4213	4213	4213	4213	4213	4213	4213	4213	4213	4213	4213
M52	other-cell types_Cx3cr1+/GFP-LCM-GFP_F/M_6w_whole brain_microglia_na	sigCnt	1809	814	1673	615	1571	1446	770	1381	518	396	1220	717	796	966	295	703	859	1066	798	489	260	392	464	505	447	364	517	449	459	321
M52	other-cell types_Cx3cr1+/GFP-LCM-GFP_F/M_6w_whole brain_microglia_na	sigP	5.02703e-54	1	2.43165e-45	1	6.10854e-79	3.59626e-86	1	1.09748e-100	1	1	5.73148e-129	0.327015	3.5815e-07	3.86147e-23	1	0.000727249	2.42913e-12	3.13193e-105	2.70163e-14	0.99999	1	0.99999	0.671151	9.97342e-10	0.836042	0.999977	1.68346e-15	1.45421e-11	1.24079e-14	1.37025e-18
M52	other-cell types_Cx3cr1+/GFP-LCM-GFP_F/M_6w_whole brain_microglia_na	sigCntUp	1686	626	1549	445	1480	1354	634	1312	393	279	1167	615	705	841	205	623	720	1009	722	369	198	281	344	455	343	257	465	413	416	293
M52	other-cell types_Cx3cr1+/GFP-LCM-GFP_F/M_6w_whole brain_microglia_na	sigCntDown	123	188	124	170	91	92	136	69	125	117	53	102	91	125	90	80	139	57	76	120	62	111	120	50	104	107	52	36	43	28
M52	other-cell types_Cx3cr1+/GFP-LCM-GFP_F/M_6w_whole brain_microglia_na	adj.P	2.04614e-52	1	8.47701e-44	1	4.42282e-77	3.30242e-84	1	1.68654e-98	1	1	3.31985e-126	0.776097	2.68612e-06	7.6518e-22	1	0.00372529	2.63184e-11	6.20617e-103	3.34044e-13	1	1	1	1	9.07003e-09	1	1	2.20844e-14	1.47776e-10	1.57028e-13	2.07189e-17
M53	PD_MPTP-HCI_na_na_ neurons_na_na	orig.sig.size	28	28	28	28	28	28	28	28	28	28	28	28	28	28	28	28	28	28	28	28	28	28	28	28	28	28	28	28	28	28
M53	PD_MPTP-HCI_na_na_ neurons_na_na	sigCnt	11	6	9	5	9	10	3	9	3	2	5	2	3	1	2	2	7	3	4	2	3	4	2	1	4	2	2	0	3	0
M53	PD_MPTP-HCI_na_na_ neurons_na_na	sigP	0.232929	0.824556	0.418236	0.829575	0.208281	0.0515417	0.90067	0.0644051	0.840464	0.887748	0.347614	0.890961	0.730601	0.976937	0.76288	0.841813	0.103624	0.635435	0.466777	0.775865	0.424006	0.213658	0.650213	0.784779	0.211748	0.588047	0.507936	0.917542	0.203758	0.775569
M53	PD_MPTP-HCI_na_na_ neurons_na_na	sigCntUp	4	4	5	2	3	4	2	5	2	1	2	2	1	0	1	2	5	1	2	2	0	4	2	1	4	2	0	0	1	0
M53	PD_MPTP-HCI_na_na_ neurons_na_na	sigCntDown	7	2	4	3	6	6	1	4	1	1	3	0	2	1	1	0	2	2	2	0	3	0	0	0	0	0	2	0	2	0
M53	PD_MPTP-HCI_na_na_ neurons_na_na	adj.P	0.597286	1	0.922471	1	0.548211	0.177868	1	0.213267	1	1	0.809861	1	1	1	1	1	0.317579	1	0.991832	1	0.930915	0.558626	1	1	0.555562	1	1	1	0.540246	1
M54	other_Dnmt1-CKO_na_P16_cortex_na_na	orig.sig.size	382	382	382	382	382	382	382	382	382	382	382	382	382	382	382	382	382	382	382	382	382	382	382	382	382	382	382	382	382	382
M54	other_Dnmt1-CKO_na_P16_cortex_na_na	sigCnt	76	61	69	33	57	54	143	46	39	24	35	151	159	130	22	153	117	50	75	78	22	69	77	130	73	73	58	131	43	90
M54	other_Dnmt1-CKO_na_P16_cortex_na_na	sigP	1	1	1	1	1	0.999999	1.27253e-12	0.999999	1	1	0.999994	3.11941e-26	9.24134e-32	3.49113e-14	1	2.10844e-32	4.18761e-11	0.84839	0.016505	0.000157467	0.999947	3.54679e-05	2.86731e-07	5.37868e-40	2.46655e-06	1.60161e-07	0.000104231	1.33825e-48	0.016555	1.80856e-36
M54	other_Dnmt1-CKO_na_P16_cortex_na_na	sigCntUp	32	24	29	17	23	18	18	15	20	13	11	15	22	54	13	14	50	19	28	42	10	39	44	7	40	44	22	7	11	7
M54	other_Dnmt1-CKO_na_P16_cortex_na_na	sigCntDown	44	37	40	16	34	36	125	31	19	11	24	136	137	76	9	139	67	31	47	36	12	30	33	123	33	29	36	124	32	83
M54	other_Dnmt1-CKO_na_P16_cortex_na_na	adj.P	1	1	1	1	1	1	1.40295e-11	1	1	1	1	6.90857e-25	2.36692e-30	4.27451e-13	1	5.53189e-31	4.11654e-10	1	0.0653087	0.000886858	1	0.000216956	2.17431e-06	1.73083e-38	1.71973e-05	1.24076e-06	0.000600046	4.93972e-47	0.0654721	5.25811e-35
M55	other-aging_24vs3m_na_24m_hippocampus_na_na	orig.sig.size	689	689	689	689	689	689	689	689	689	689	689	689	689	689	689	689	689	689	689	689	689	689	689	689	689	689	689	689	689	689
M55	other-aging_24vs3m_na_24m_hippocampus_na_na	sigCnt	227	123	214	115	199	174	143	156	80	70	136	128	133	236	52	126	231	127	132	184	38	170	168	94	159	172	75	78	59	68
M55	other-aging_24vs3m_na_24m_hippocampus_na_na	sigP	0.734394	1	0.650908	1	0.095799	0.143868	0.765543	0.204757	1	1	0.0205463	0.151104	0.0350079	1.75817e-25	1	0.0191852	7.26206e-27	0.00460743	0.00478947	1.77107e-20	1	1.64253e-24	5.4447e-23	0.000387337	5.71947e-20	3.04019e-29	0.0763602	0.00243539	0.348164	5.56212e-08
M55	other-aging_24vs3m_na_24m_hippocampus_na_na	sigCntUp	124	81	111	89	109	88	117	74	59	51	66	104	105	200	40	99	191	63	98	163	31	154	153	79	142	159	57	69	46	58
M55	other-aging_24vs3m_na_24m_hippocampus_na_na	sigCntDown	103	42	103	26	90	86	26	82	21	19	70	24	28	36	12	27	40	64	34	21	7	16	15	15	17	13	18	9	13	10
M55	other-aging_24vs3m_na_24m_hippocampus_na_na	adj.P	1	1	1	1	0.297716	0.409265	1	0.541941	1	1	0.0797083	0.425652	0.12778	3.81527e-24	1	0.074852	1.63722e-25	0.0206389	0.0212897	2.99689e-19	1	3.40722e-23	1.06767e-21	0.00206415	9.30185e-19	7.2675e-28	0.246249	0.0114975	0.810612	4.47466e-07
M56	other-aging_29vs3m_na_29m_hippocampus_na_na	orig.sig.size	283	283	283	283	283	283	283	283	283	283	283	283	283	283	283	283	283	283	283	283	283	283	283	283	283	283	283	283	283	283
M56	other-aging_29vs3m_na_29m_hippocampus_na_na	sigCnt	72	65	70	36	59	47	47	40	37	26	40	35	47	100	26	43	105	31	57	87	13	78	84	31	73	82	36	26	24	20
M56	other-aging_29vs3m_na_29m_hippocampus_na_na	sigP	0.999564	0.999038	0.997149	1	0.992671	0.998647	0.989833	0.999391	0.998626	0.999941	0.906344	0.98902	0.551088	3.84076e-12	0.988482	0.569414	6.93788e-16	0.977048	0.0226595	8.59757e-14	0.999981	1.94257e-14	3.38465e-17	0.253095	3.97459e-12	1.95099e-18	0.0300581	0.294103	0.423019	0.0633471
M56	other-aging_29vs3m_na_29m_hippocampus_na_na	sigCntUp	44	49	40	30	30	22	42	17	34	22	17	32	38	91	24	37	92	12	47	80	8	75	79	28	67	77	29	25	18	18
M56	other-aging_29vs3m_na_29m_hippocampus_na_na	sigCntDown	28	16	30	6	29	25	5	23	3	4	23	3	9	9	2	6	13	19	10	7	5	3	5	3	6	5	7	1	6	2
M56	other-aging_29vs3m_na_29m_hippocampus_na_na	adj.P	1	1	1	1	1	1	1	1	1	1	1	1	1	4.08488e-11	1	1	9.26281e-15	1	0.0872319	1.02274e-12	1	2.44608e-13	4.81784e-16	0.63527	4.22125e-11	2.93233e-17	0.111661	0.715772	0.930025	0.210691
M57	other_antiCamta1-shRNAA_M_11w_whole brain_na_na	orig.sig.size	44	44	44	44	44	44	44	44	44	44	44	44	44	44	44	44	44	44	44	44	44	44	44	44	44	44	44	44	44	44
M57	other_antiCamta1-shRNAA_M_11w_whole brain_na_na	sigCnt	22	6	20	5	22	18	5	19	7	1	17	5	6	16	2	5	15	15	10	7	3	7	9	4	9	8	6	4	7	6
M57	other_antiCamta1-shRNAA_M_11w_whole brain_na_na	sigP	0.0192682	0.996187	0.0351191	0.994473	0.000654597	0.00608869	0.960044	0.000663354	0.717906	0.998291	0.000284856	0.833809	0.684882	0.00218899	0.961021	0.747958	0.00338846	0.00069963	0.0977442	0.30805	0.802887	0.147285	0.0342434	0.483974	0.0309862	0.04903	0.139497	0.34667	0.0338825	0.00853382
M57	other_antiCamta1-shRNAA_M_11w_whole brain_na_na	sigCntUp	7	3	7	2	7	6	3	5	2	0	5	3	4	7	0	3	8	4	4	3	1	3	5	2	4	4	3	2	3	4
M57	other_antiCamta1-shRNAA_M_11w_whole brain_na_na	sigCntDown	15	3	13	3	15	12	2	14	5	1	12	2	2	9	2	2	7	11	6	4	2	4	4	2	5	4	3	2	4	2
M57	other_antiCamta1-shRNAA_M_11w_whole brain_na_na	adj.P	0.075098	1	0.128061	1	0.0033738	0.0265784	1	0.00341426	1	1	0.00154871	1	1	0.0104389	1	1	0.0156056	0.00359115	0.302016	0.740855	1	0.417253	0.125353	1	0.114657	0.170646	0.399699	0.808681	0.124093	0.0361619
M58	other_antiCamta1-shRNAB_M_11w_whole brain_na_na	orig.sig.size	194	194	194	194	194	194	194	194	194	194	194	194	194	194	194	194	194	194	194	194	194	194	194	194	194	194	194	194	194	194
M58	other_antiCamta1-shRNAB_M_11w_whole brain_na_na	sigCnt	43	29	38	20	35	31	20	30	14	15	23	18	30	98	12	16	84	19	35	77	9	74	71	9	65	68	32	9	21	9
M58	other_antiCamta1-shRNAB_M_11w_whole brain_na_na	sigP	0.99994	1	0.999969	1	0.998712	0.996929	0.999993	0.986356	1	0.999938	0.9782	0.99931	0.713397	1.30326e-24	0.999528	0.998877	1.71371e-17	0.984632	0.195171	2.70738e-19	0.999612	1.26131e-22	3.16331e-20	0.99561	9.18772e-17	2.35642e-20	0.000873594	0.974958	0.0974445	0.567583
M58	other_antiCamta1-shRNAB_M_11w_whole brain_na_na	sigCntUp	10	21	11	14	9	8	17	5	9	11	3	14	21	83	10	14	73	4	25	75	6	69	65	9	61	66	21	8	12	8
M58	other_antiCamta1-shRNAB_M_11w_whole brain_na_na	sigCntDown	33	8	27	6	26	23	3	25	5	4	20	4	9	15	2	2	11	15	10	2	3	5	6	0	4	2	11	1	9	1
M58	other_antiCamta1-shRNAB_M_11w_whole brain_na_na	adj.P	1	1	1	1	1	1	1	1	1	1	1	1	1	2.73357e-23	1	1	2.46734e-16	1	0.522632	4.27392e-18	1	2.37442e-21	5.2645e-19	1	1.28355e-15	3.94307e-19	0.00441784	1	0.301585	1
M59	other_NONO-KO_na_na_hippocampus_na_na	orig.sig.size	13	13	13	13	13	13	13	13	13	13	13	13	13	13	13	13	13	13	13	13	13	13	13	13	13	13	13	13	13	13
M59	other_NONO-KO_na_na_hippocampus_na_na	sigCnt	4	2	3	1	4	4	1	3	2	2	3	0	2	4	1	0	5	3	3	0	0	0	1	1	0	0	1	1	3	0
M59	other_NONO-KO_na_na_hippocampus_na_na	sigP	0.444102	0.80268	0.611899	0.899119	0.231437	0.155921	0.803543	0.278849	0.466853	0.369937	0.151155	0.909357	0.360569	0.0629103	0.528419	0.882898	0.0123785	0.106801	0.121457	0.849388	0.790958	0.78242	0.435446	0.357117	0.781283	0.755694	0.336021	0.286518	0.0159489	0.485087
M59	other_NONO-KO_na_na_hippocampus_na_na	sigCntUp	1	1	1	1	1	1	1	1	2	2	1	0	1	0	1	0	0	1	0	0	0	0	0	0	0	0	0	1	0	0
M59	other_NONO-KO_na_na_hippocampus_na_na	sigCntDown	3	1	2	0	3	3	0	2	0	0	2	0	1	4	0	0	5	2	3	0	0	0	1	1	0	0	1	0	3	0
M59	other_NONO-KO_na_na_hippocampus_na_na	adj.P	0.960945	1	1	1	0.594582	0.437275	1	0.686188	0.991832	0.845666	0.425652	1	0.829592	0.209516	1	1	0.0504658	0.325293	0.358514	1	1	1	0.947935	0.824177	1	1	0.791596	0.701848	0.0632078	1
M60	other_APP/PS1-21;SAHA-WT;VEH_na_10m_ hippocampus_na_na	orig.sig.size	2602	2602	2602	2602	2602	2602	2602	2602	2602	2602	2602	2602	2602	2602	2602	2602	2602	2602	2602	2602	2602	2602	2602	2602	2602	2602	2602	2602	2602	2602
M60	other_APP/PS1-21;SAHA-WT;VEH_na_10m_ hippocampus_na_na	sigCnt	657	452	645	303	566	519	414	525	268	208	437	412	461	892	176	378	833	413	537	741	112	655	714	277	620	654	335	253	270	174
M60	other_APP/PS1-21;SAHA-WT;VEH_na_10m_ hippocampus_na_na	sigP	1	1	1	1	1	0.999998	1	0.920672	1	1	0.452134	0.958332	0.0508371	1.73165e-108	1	0.895197	1.31639e-95	0.0445231	4.73261e-15	1.77884e-108	1	1.14819e-111	2.85981e-143	0.0379628	1.62606e-93	2.36312e-129	1.37931e-11	0.00183235	4.92968e-06	2.39534e-05
M60	other_APP/PS1-21;SAHA-WT;VEH_na_10m_ hippocampus_na_na	sigCntUp	291	367	291	247	221	198	327	189	217	169	141	340	383	778	139	304	731	157	441	677	95	607	664	226	562	605	282	216	216	139
M60	other_APP/PS1-21;SAHA-WT;VEH_na_10m_ hippocampus_na_na	sigCntDown	366	85	354	56	345	321	87	336	51	39	296	72	78	114	37	74	102	256	96	64	17	48	50	51	58	49	53	37	54	35
M60	other_APP/PS1-21;SAHA-WT;VEH_na_10m_ hippocampus_na_na	adj.P	1	1	1	1	1	1	1	1	1	1	0.97329	1	0.176001	4.18583e-106	1	1	1.5734e-93	0.15703	6.06063e-14	4.18583e-106	1	3.08782e-109	3.58905e-140	0.136663	1.8275e-91	1.48285e-126	1.40735e-10	0.00885597	3.33218e-05	0.000149808
M61	other_APP/PS1-21;VEH-WT;VEH_na_10m_ hippocampus_na_na	orig.sig.size	2640	2640	2640	2640	2640	2640	2640	2640	2640	2640	2640	2640	2640	2640	2640	2640	2640	2640	2640	2640	2640	2640	2640	2640	2640	2640	2640	2640	2640	2640
M61	other_APP/PS1-21;VEH-WT;VEH_na_10m_ hippocampus_na_na	sigCnt	650	467	661	326	567	529	440	522	276	213	437	436	490	938	175	407	877	411	565	758	114	678	746	292	640	669	364	268	291	182
M61	other_APP/PS1-21;VEH-WT;VEH_na_10m_ hippocampus_na_na	sigP	1	1	1	1	1	0.999996	1	0.972624	1	1	0.574047	0.744189	0.00152532	1.4386e-127	1	0.426298	3.92854e-113	0.0980186	1.252e-19	2.9669e-114	1	6.33214e-122	2.03598e-160	0.00467181	1.87392e-101	1.12421e-135	2.51498e-17	7.0904e-05	4.7255e-09	1.88975e-06
M61	other_APP/PS1-21;VEH-WT;VEH_na_10m_ hippocampus_na_na	sigCntUp	294	393	303	267	227	211	349	198	230	174	148	358	411	823	137	325	780	166	468	697	94	631	699	235	586	627	319	223	237	142
M61	other_APP/PS1-21;VEH-WT;VEH_na_10m_ hippocampus_na_na	sigCntDown	356	74	358	59	340	318	91	324	46	39	289	78	79	115	38	82	97	245	97	61	20	47	47	57	54	42	45	45	54	40
M61	other_APP/PS1-21;VEH-WT;VEH_na_10m_ hippocampus_na_na	adj.P	1	1	1	1	1	1	1	1	1	1	1	1	0.00749715	7.22176e-125	1	0.934233	1.13777e-110	0.30274	2.00161e-18	8.9363e-112	1	2.38405e-119	5.11031e-157	0.02089	3.06753e-99	9.40593e-133	3.6072e-16	0.000416789	4.10415e-08	1.32741e-05
M62	other_WT;SAHA-WT;VEH_na_20m_hippocampus_na_na	orig.sig.size	302	302	302	302	302	302	302	302	302	302	302	302	302	302	302	302	302	302	302	302	302	302	302	302	302	302	302	302	302	302
M62	other_WT;SAHA-WT;VEH_na_20m_hippocampus_na_na	sigCnt	103	96	103	77	84	92	71	70	61	52	49	46	56	53	45	42	44	36	43	38	18	24	23	27	26	16	30	29	24	22
M62	other_WT;SAHA-WT;VEH_na_20m_hippocampus_na_na	sigP	0.635931	0.482917	0.293865	0.83056	0.450383	0.0063948	0.33081	0.305296	0.483768	0.539876	0.688527	0.862836	0.265392	0.69361	0.290919	0.826036	0.92803	0.953028	0.798676	0.779665	0.999694	0.978952	0.98969	0.721932	0.946964	0.999519	0.396017	0.237166	0.591167	0.0492326
M62	other_WT;SAHA-WT;VEH_na_20m_hippocampus_na_na	sigCntUp	8	24	6	19	4	6	20	2	19	15	3	14	23	20	11	12	17	2	21	12	3	7	9	8	4	4	14	6	15	5
M62	other_WT;SAHA-WT;VEH_na_20m_hippocampus_na_na	sigCntDown	95	72	97	58	80	86	51	68	42	37	46	32	33	33	34	30	27	34	22	26	15	17	14	19	22	12	16	23	9	17
M62	other_WT;SAHA-WT;VEH_na_20m_hippocampus_na_na	adj.P	1	1	0.715422	1	0.971186	0.0277169	0.783333	0.735651	1	1	1	1	0.659757	1	0.710088	1	1	1	1	1	1	1	1	1	1	1	0.886974	0.605581	1	0.171076
M63	other-cell types_DatbackTRAP_na_na_midbrain_dopaminergic neurons _na	orig.sig.size	11636	11636	11636	11636	11636	11636	11636	11636	11636	11636	11636	11636	11636	11636	11636	11636	11636	11636	11636	11636	11636	11636	11636	11636	11636	11636	11636	11636	11636	11636
M63	other-cell types_DatbackTRAP_na_na_midbrain_dopaminergic neurons _na	sigCnt	3479	2885	3262	2506	2809	2520	2174	2274	1792	1571	1828	1718	1747	1994	1240	1607	1867	1594	1601	1425	1110	1157	1208	1038	1186	1070	1044	912	853	548
M63	other-cell types_DatbackTRAP_na_na_midbrain_dopaminergic neurons _na	sigP	1	1	1	1	1	0.999821	1	0.999943	1	1	0.963564	1	1	0.837364	1	1	0.97392	0.996779	1	1	1	0.999999	0.998799	0.994853	0.999107	0.999999	0.330571	0.764167	0.999711	0.874568
M63	other-cell types_DatbackTRAP_na_na_midbrain_dopaminergic neurons _na	sigCntUp	1959	1499	1708	1446	1573	1444	832	1272	887	786	961	592	489	428	632	486	413	776	488	355	799	287	245	272	220	209	231	205	197	111
M63	other-cell types_DatbackTRAP_na_na_midbrain_dopaminergic neurons _na	sigCntDown	1520	1386	1554	1060	1236	1076	1342	1002	905	785	867	1126	1258	1566	608	1121	1454	818	1113	1070	311	870	963	766	966	861	813	707	656	437
M63	other-cell types_DatbackTRAP_na_na_midbrain_dopaminergic neurons _na	adj.P	1	1	1	1	1	1	1	1	1	1	1	1	1	1	1	1	1	1	1	1	1	1	1	1	1	1	0.783014	1	1	1
M64	AD_CK-2wk-p25_F_3m_hippocampus_na_other	orig.sig.size	1649	1649	1649	1649	1649	1649	1649	1649	1649	1649	1649	1649	1649	1649	1649	1649	1649	1649	1649	1649	1649	1649	1649	1649	1649	1649	1649	1649	1649	1649
M64	AD_CK-2wk-p25_F_3m_hippocampus_na_other	sigCnt	655	326	619	227	593	555	256	517	198	146	494	253	237	504	129	236	481	408	247	440	105	392	420	147	378	400	163	132	117	93
M64	AD_CK-2wk-p25_F_3m_hippocampus_na_other	sigP	9.06588e-06	1	3.10873e-06	1	5.62721e-16	2.22136e-20	1	3.21839e-21	1	1	1.77939e-41	0.995253	0.999532	2.15848e-35	1	0.969572	2.88127e-34	1.7485e-26	0.89008	3.97026e-46	1	4.7437e-50	2.30806e-61	0.948065	2.23527e-44	5.10683e-63	0.335096	0.799595	0.981962	0.200244
M64	AD_CK-2wk-p25_F_3m_hippocampus_na_other	sigCntUp	156	225	143	176	125	106	181	86	145	115	70	178	178	423	99	162	402	67	171	398	67	362	386	102	341	371	122	92	86	58
M64	AD_CK-2wk-p25_F_3m_hippocampus_na_other	sigCntDown	499	101	476	51	468	449	75	431	53	31	424	75	59	81	30	74	79	341	76	42	38	30	34	45	37	29	41	40	31	35
M64	AD_CK-2wk-p25_F_3m_hippocampus_na_other	adj.P	5.92587e-05	1	2.13779e-05	1	7.58012e-15	3.72535e-19	1	5.72919e-20	1	1	5.851e-40	1	1	6.0874e-34	1	1	7.91824e-33	3.91852e-25	1	1.41019e-44	1	1.77712e-48	1.06624e-59	1	7.6161e-43	2.46793e-61	0.790251	1	1	0.532428
M65	AD_CK-6wk-p25_F_3m_hippocampus_na_other	orig.sig.size	2540	2540	2540	2540	2540	2540	2540	2540	2540	2540	2540	2540	2540	2540	2540	2540	2540	2540	2540	2540	2540	2540	2540	2540	2540	2540	2540	2540	2540	2540
M65	AD_CK-6wk-p25_F_3m_hippocampus_na_other	sigCnt	1081	468	1014	331	968	868	434	851	307	184	799	459	508	883	166	427	792	647	543	622	150	540	610	300	523	543	387	278	293	192
M65	AD_CK-6wk-p25_F_3m_hippocampus_na_other	sigP	8.43381e-19	1	4.45436e-18	1	3.49091e-38	6.95861e-36	1	1.20636e-49	1	1	2.30228e-83	0.247271	3.18018e-05	4.8689e-101	1	0.081995	4.15456e-75	5.46925e-49	3.07518e-15	3.67571e-53	1	3.25224e-54	7.16093e-83	0.000741648	4.47092e-48	1.20534e-67	1.41309e-23	2.58139e-06	1.75003e-09	1.58825e-08
M65	AD_CK-6wk-p25_F_3m_hippocampus_na_other	sigCntUp	225	259	208	195	182	147	283	131	179	111	110	310	372	723	96	293	650	107	394	543	85	477	551	226	460	489	297	204	231	135
M65	AD_CK-6wk-p25_F_3m_hippocampus_na_other	sigCntDown	856	209	806	136	786	721	151	720	128	73	689	149	136	160	70	134	142	540	149	79	65	63	59	74	63	54	90	74	62	57
M65	AD_CK-6wk-p25_F_3m_hippocampus_na_other	adj.P	1.29078e-17	1	6.58965e-17	1	1.05994e-36	1.99994e-34	1	4.49697e-48	1	1	1.94789e-81	0.624396	0.000195484	7.63809e-99	1	0.261177	2.7442e-73	2.02874e-47	3.97189e-14	1.46445e-51	1	1.33094e-52	5.79804e-81	0.00379389	1.63427e-46	6.77329e-66	2.83749e-22	1.79482e-05	1.56135e-08	1.32736e-07
M66	HD_Q111_F_6m_cortex_na_na	orig.sig.size	854	854	854	854	854	854	854	854	854	854	854	854	854	854	854	854	854	854	854	854	854	854	854	854	854	854	854	854	854	854
M66	HD_Q111_F_6m_cortex_na_na	sigCnt	289	239	268	199	230	232	163	184	146	132	150	114	123	99	105	105	97	110	97	77	71	61	57	78	58	49	51	61	39	44
M66	HD_Q111_F_6m_cortex_na_na	sigP	0.169816	0.809268	0.212604	0.961972	0.148578	0.000357602	0.902407	0.184639	0.886318	0.723123	0.105644	0.993249	0.900329	0.999999	0.685906	0.98199	0.999991	0.87074	0.998819	0.999934	0.995928	0.999867	0.999991	0.557161	0.999968	0.999997	0.99934	0.800461	0.999941	0.304369
M66	HD_Q111_F_6m_cortex_na_na	sigCntUp	251	212	235	173	200	209	143	163	131	120	133	96	104	84	97	90	86	98	82	69	55	54	50	66	51	43	44	51	33	32
M66	HD_Q111_F_6m_cortex_na_na	sigCntDown	38	27	33	26	30	23	20	21	15	12	17	18	19	15	8	15	11	12	15	8	16	7	7	12	7	6	7	10	6	12
M66	HD_Q111_F_6m_cortex_na_na	adj.P	0.468247	1	0.557133	1	0.419947	0.00191791	1	0.502651	1	1	0.322687	1	1	1	1	1	1	1	1	1	1	1	1	1	1	1	1	1	1	0.734113
M67	HD_Q111_M_6m_cortex_na_na	orig.sig.size	300	300	300	300	300	300	300	300	300	300	300	300	300	300	300	300	300	300	300	300	300	300	300	300	300	300	300	300	300	300
M67	HD_Q111_M_6m_cortex_na_na	sigCnt	88	72	74	61	66	64	45	48	35	35	32	31	27	43	32	28	36	25	24	27	32	29	25	18	28	24	22	13	12	8
M67	HD_Q111_M_6m_cortex_na_na	sigP	0.531156	0.86661	0.878638	0.914605	0.690612	0.34122	0.966325	0.878037	0.995351	0.938897	0.978221	0.989728	0.998155	0.751402	0.699162	0.984776	0.929138	0.993846	0.998621	0.946255	0.32779	0.497307	0.809315	0.93911	0.568662	0.722219	0.660025	0.976546	0.985497	0.922259
M67	HD_Q111_M_6m_cortex_na_na	sigCntUp	71	59	65	46	49	55	40	38	32	32	28	26	23	37	29	26	31	21	19	23	19	24	21	16	24	19	18	12	10	6
M67	HD_Q111_M_6m_cortex_na_na	sigCntDown	17	13	9	15	17	9	5	10	3	3	4	5	4	6	3	2	5	4	5	4	13	5	4	2	4	5	4	1	2	2
M67	HD_Q111_M_6m_cortex_na_na	adj.P	1	1	1	1	1	0.800266	1	1	1	1	1	1	1	1	1	1	1	1	1	1	0.777405	1	1	1	1	1	1	1	1	1
M68	HD_Q140_F_6m_cortex_na_na	orig.sig.size	588	588	588	588	588	588	588	588	588	588	588	588	588	588	588	588	588	588	588	588	588	588	588	588	588	588	588	588	588	588
M68	HD_Q140_F_6m_cortex_na_na	sigCnt	178	152	163	128	149	147	103	120	95	84	84	80	74	62	63	74	66	70	59	49	56	46	41	49	37	38	37	43	28	26
M68	HD_Q140_F_6m_cortex_na_na	sigP	0.635324	0.88254	0.727862	0.955266	0.262897	0.0146634	0.930359	0.262064	0.855872	0.783933	0.755312	0.910844	0.967866	0.999988	0.876899	0.849024	0.999179	0.88086	0.998848	0.999476	0.772751	0.977314	0.997938	0.665056	0.999616	0.996013	0.975636	0.569339	0.995687	0.550593
M68	HD_Q140_F_6m_cortex_na_na	sigCntUp	149	123	144	98	120	127	88	97	86	76	75	61	59	51	58	60	53	62	49	37	24	34	29	40	31	25	33	36	23	20
M68	HD_Q140_F_6m_cortex_na_na	sigCntDown	29	29	19	30	29	20	15	23	9	8	9	19	15	11	5	14	13	8	10	12	32	12	12	9	6	13	4	7	5	6
M68	HD_Q140_F_6m_cortex_na_na	adj.P	1	1	1	1	0.654419	0.0587005	1	0.652992	1	1	1	1	1	1	1	1	1	1	1	1	1	1	1	1	1	1	1	1	1	1
M69	HD_Q140_M_10m_cortex_na_na	orig.sig.size	25	25	25	25	25	25	25	25	25	25	25	25	25	25	25	25	25	25	25	25	25	25	25	25	25	25	25	25	25	25
M69	HD_Q140_M_10m_cortex_na_na	sigCnt	10	8	10	1	9	9	9	10	3	3	8	7	9	8	3	7	8	8	6	6	1	5	5	7	6	7	6	5	4	5
M69	HD_Q140_M_10m_cortex_na_na	sigP	0.260223	0.427087	0.182737	0.997645	0.139868	0.0698508	0.0443594	0.0142625	0.79181	0.682762	0.0237581	0.0682376	0.0074085	0.0374203	0.488356	0.0404818	0.0272369	0.0110061	0.104455	0.06125	0.82812	0.0691312	0.0728504	0.00278977	0.0231128	0.00426994	0.00888508	0.0191331	0.0606396	0.00174559
M69	HD_Q140_M_10m_cortex_na_na	sigCntUp	7	3	7	1	6	6	6	6	2	2	5	6	6	5	1	6	5	6	3	5	1	4	4	6	5	6	4	5	2	5
M69	HD_Q140_M_10m_cortex_na_na	sigCntDown	3	5	3	0	3	3	3	4	1	1	3	1	3	3	2	1	3	2	3	1	0	1	1	1	1	1	2	0	2	0
M69	HD_Q140_M_10m_cortex_na_na	adj.P	0.649911	0.935146	0.498194	1	0.400612	0.228984	0.156526	0.0574314	1	1	0.0909962	0.224436	0.0317146	0.13495	1	0.1444	0.102189	0.0453866	0.319734	0.204801	1	0.226823	0.237063	0.0130722	0.0887956	0.0192762	0.0373978	0.0746875	0.202941	0.00848568
M7	AD_Tyrobp-WT/KO;AppPS1vsTyrobp-WT/KO;WT_M_na_na_na_APP	orig.sig.size	248	248	248	248	248	248	248	248	248	248	248	248	248	248	248	248	248	248	248	248	248	248	248	248	248	248	248	248	248	248
M7	AD_Tyrobp-WT/KO;AppPS1vsTyrobp-WT/KO;WT_M_na_na_na_APP	sigCnt	106	34	97	23	94	85	38	81	24	14	74	42	38	91	17	37	91	63	39	79	8	73	77	30	68	71	26	26	21	17
M7	AD_Tyrobp-WT/KO;AppPS1vsTyrobp-WT/KO;WT_M_na_na_na_APP	sigP	0.00285081	1	0.00875397	1	7.49951e-05	8.21981e-05	0.996333	2.16944e-05	0.999993	1	2.17576e-07	0.548463	0.742646	2.65228e-12	0.999591	0.604278	1.05309e-13	8.30412e-06	0.486932	1.21349e-13	0.999999	2.64248e-15	3.45978e-17	0.11098	8.55986e-13	6.29138e-16	0.260615	0.109029	0.421837	0.0941393
M7	AD_Tyrobp-WT/KO;AppPS1vsTyrobp-WT/KO;WT_M_na_na_na_APP	sigCntUp	22	14	19	8	19	16	14	14	11	5	11	14	15	72	7	11	71	13	24	68	3	67	69	10	63	67	14	6	11	7
M7	AD_Tyrobp-WT/KO;AppPS1vsTyrobp-WT/KO;WT_M_na_na_na_APP	sigCntDown	84	20	78	15	75	69	24	67	13	9	63	28	23	19	10	26	20	50	15	11	5	6	8	20	5	4	12	20	10	10
M7	AD_Tyrobp-WT/KO;AppPS1vsTyrobp-WT/KO;WT_M_na_na_na_APP	adj.P	0.0133085	1	0.0369492	1	0.000438102	0.000477955	1	0.000136702	1	1	1.67008e-06	1	1	2.86127e-11	1	1	1.24486e-12	5.45637e-05	1	1.42998e-12	1	3.42477e-14	4.9155e-16	0.333396	9.62026e-12	8.44458e-15	0.650549	0.329618	0.928238	0.293787
M70	HD_Q140_M_6m_cortex_na_na	orig.sig.size	344	344	344	344	344	344	344	344	344	344	344	344	344	344	344	344	344	344	344	344	344	344	344	344	344	344	344	344	344	344
M70	HD_Q140_M_6m_cortex_na_na	sigCnt	92	87	73	71	73	68	52	62	57	41	33	48	48	54	39	45	49	29	43	39	31	35	32	30	36	34	32	26	25	18
M70	HD_Q140_M_6m_cortex_na_na	sigP	0.801123	0.61032	0.993448	0.847726	0.724348	0.51116	0.950639	0.489808	0.474677	0.903568	0.995288	0.589217	0.521167	0.410445	0.487779	0.470403	0.546559	0.992593	0.623787	0.544694	0.654007	0.308903	0.555545	0.34209	0.241451	0.220561	0.145541	0.314374	0.363125	0.161894
M70	HD_Q140_M_6m_cortex_na_na	sigCntUp	60	68	54	44	45	44	39	36	45	32	18	35	35	41	33	33	39	21	30	28	13	26	23	22	29	25	27	17	21	9
M70	HD_Q140_M_6m_cortex_na_na	sigCntDown	32	19	19	27	28	24	13	26	12	9	15	13	13	13	6	12	10	8	13	11	18	9	9	8	7	9	5	9	4	9
M70	HD_Q140_M_6m_cortex_na_na	adj.P	1	1	1	1	1	1	1	1	1	1	1	1	1	0.910891	1	0.996662	1	1	1	1	1	0.74267	1	0.801474	0.613098	0.571712	0.413245	0.753657	0.833892	0.450263
M71	HD_Q175_F_10m_cortex_na_na	orig.sig.size	333	333	333	333	333	333	333	333	333	333	333	333	333	333	333	333	333	333	333	333	333	333	333	333	333	333	333	333	333	333
M71	HD_Q175_F_10m_cortex_na_na	sigCnt	145	83	133	39	123	122	63	122	39	33	94	50	70	88	27	53	76	83	88	42	10	34	39	43	33	34	50	35	49	28
M71	HD_Q175_F_10m_cortex_na_na	sigP	6.67178e-05	0.989031	0.000388374	1	9.50993e-06	1.31058e-08	0.891629	2.10246e-11	0.999925	0.999851	4.1063e-08	0.828488	0.0153923	5.27575e-05	0.998608	0.365976	0.00300887	3.61642e-07	7.47405e-08	0.698858	1	0.693345	0.386622	0.023152	0.747019	0.511392	0.000265015	0.0623615	1.99063e-05	0.00324596
M71	HD_Q175_F_10m_cortex_na_na	sigCntUp	27	17	30	4	26	22	20	24	6	7	20	22	18	10	7	17	9	20	8	6	2	5	6	15	4	7	7	13	4	14
M71	HD_Q175_F_10m_cortex_na_na	sigCntDown	118	66	103	35	97	100	43	98	33	26	74	28	52	78	20	36	67	63	80	36	8	29	33	28	29	27	43	22	45	14
M71	HD_Q175_F_10m_cortex_na_na	adj.P	0.000393719	1	0.00206676	1	6.20535e-05	1.10387e-07	1	2.11369e-10	1	1	3.31764e-07	1	0.0612602	0.000315539	1	0.838394	0.014029	2.70693e-06	5.91794e-07	1	1	1	0.872404	0.0889007	1	1	0.00144921	0.2081	0.000125856	0.0149951
M72	HD_Q175_F_6m_cortex_na_na	orig.sig.size	1014	1014	1014	1014	1014	1014	1014	1014	1014	1014	1014	1014	1014	1014	1014	1014	1014	1014	1014	1014	1014	1014	1014	1014	1014	1014	1014	1014	1014	1014
M72	HD_Q175_F_6m_cortex_na_na	sigCnt	341	260	319	242	278	272	200	225	175	144	186	155	164	148	125	145	130	146	121	115	84	84	89	103	86	71	76	89	62	65
M72	HD_Q175_F_6m_cortex_na_na	sigP	0.140058	0.994628	0.134491	0.912225	0.0480947	0.000166134	0.77624	0.0507057	0.855998	0.955058	0.0151891	0.789148	0.374047	0.989668	0.657763	0.607928	0.99929	0.37633	0.996123	0.951739	0.997835	0.995126	0.985094	0.143055	0.989944	0.999515	0.938784	0.12916	0.979518	0.00751382
M72	HD_Q175_F_6m_cortex_na_na	sigCntUp	245	215	230	191	195	197	161	150	140	121	125	120	119	99	99	112	93	92	79	86	67	63	62	78	61	50	55	69	43	49
M72	HD_Q175_F_6m_cortex_na_na	sigCntDown	96	45	89	51	83	75	39	75	35	23	61	35	45	49	26	33	37	54	42	29	17	21	27	25	25	21	21	20	19	16
M72	HD_Q175_F_6m_cortex_na_na	adj.P	0.401003	1	0.387866	1	0.16772	0.000934268	1	0.175708	1	1	0.0605472	1	0.851701	1	1	1	1	0.856382	1	1	1	1	1	0.407259	1	1	1	0.376239	1	0.0321472
M73	HD_Q175_M_10m_cortex_na_na	orig.sig.size	176	176	176	176	176	176	176	176	176	176	176	176	176	176	176	176	176	176	176	176	176	176	176	176	176	176	176	176	176	176
M73	HD_Q175_M_10m_cortex_na_na	sigCnt	81	48	79	17	72	74	39	66	22	18	58	27	34	39	11	32	29	48	35	18	3	15	15	26	15	15	22	23	17	20
M73	HD_Q175_M_10m_cortex_na_na	sigP	0.000500792	0.85626	0.000125035	1	2.09652e-05	2.42199e-08	0.461998	4.46805e-07	0.993657	0.994178	7.29589e-08	0.731094	0.178263	0.0880749	0.998795	0.155225	0.597232	9.40581e-06	0.0594992	0.915187	0.999999	0.869083	0.881785	0.0148031	0.865884	0.782914	0.0716578	0.0134275	0.215817	0.000294979
M73	HD_Q175_M_10m_cortex_na_na	sigCntUp	10	6	12	1	10	10	13	8	4	3	5	12	12	5	3	13	3	7	5	2	0	1	1	13	1	3	3	11	2	11
M73	HD_Q175_M_10m_cortex_na_na	sigCntDown	71	42	67	16	62	64	26	58	18	15	53	15	22	34	8	19	26	41	30	16	3	14	14	13	14	12	19	12	15	9
M73	HD_Q175_M_10m_cortex_na_na	adj.P	0.00262237	1	0.000713806	1	0.000132366	1.98235e-07	0.988028	3.31472e-06	1	1	5.80741e-07	1	0.488649	0.278073	1	0.435485	1	6.14273e-05	0.200468	1	1	1	1	0.0591966	1	1	0.233816	0.0543012	0.563176	0.00159683
M74	HD_Q175_M_6m_cortex_na_na	orig.sig.size	1058	1058	1058	1058	1058	1058	1058	1058	1058	1058	1058	1058	1058	1058	1058	1058	1058	1058	1058	1058	1058	1058	1058	1058	1058	1058	1058	1058	1058	1058
M74	HD_Q175_M_6m_cortex_na_na	sigCnt	354	285	331	259	285	284	204	227	172	150	188	167	145	146	124	142	133	159	115	116	111	95	89	105	88	83	75	83	66	56
M74	HD_Q175_M_6m_cortex_na_na	sigP	0.132201	0.931823	0.129312	0.784304	0.0743748	7.41591e-05	0.854913	0.122727	0.970976	0.953196	0.0372534	0.608672	0.972399	0.998794	0.833968	0.854668	0.999696	0.157332	0.999906	0.978529	0.642429	0.962237	0.995097	0.187994	0.993917	0.988881	0.979	0.475073	0.969537	0.191284
M74	HD_Q175_M_6m_cortex_na_na	sigCntUp	240	220	218	204	190	197	148	147	133	115	111	102	85	96	96	91	85	92	68	87	88	67	64	66	66	58	42	53	33	37
M74	HD_Q175_M_6m_cortex_na_na	sigCntDown	114	65	113	55	95	87	56	80	39	35	77	65	60	50	28	51	48	67	47	29	23	28	25	39	22	25	33	30	33	19
M74	HD_Q175_M_6m_cortex_na_na	adj.P	0.382286	1	0.376535	1	0.241086	0.000434447	1	0.360848	1	1	0.134541	1	1	1	1	1	1	0.439922	1	1	1	1	1	0.507928	1	1	1	1	1	0.515154
M75	HD_Q20_F_6m_cortex_na_na	orig.sig.size	434	434	434	434	434	434	434	434	434	434	434	434	434	434	434	434	434	434	434	434	434	434	434	434	434	434	434	434	434	434
M75	HD_Q20_F_6m_cortex_na_na	sigCnt	145	115	133	107	117	125	58	96	63	58	74	39	42	43	51	37	45	54	38	30	46	28	24	24	26	21	19	20	18	16
M75	HD_Q20_F_6m_cortex_na_na	sigP	0.157109	0.80299	0.235641	0.550724	0.114522	0.000142814	0.999909	0.0910889	0.975085	0.90706	0.173381	0.999986	0.999799	0.99998	0.648149	0.999868	0.999568	0.77253	0.999811	0.999955	0.481659	0.997663	0.999876	0.996029	0.999253	0.999882	0.999649	0.993931	0.997849	0.813346
M75	HD_Q20_F_6m_cortex_na_na	sigCntUp	130	97	118	88	104	118	52	87	56	53	70	33	39	37	46	33	40	49	33	26	32	26	21	21	23	19	15	16	16	13
M75	HD_Q20_F_6m_cortex_na_na	sigCntDown	15	18	15	19	13	7	6	9	7	5	4	6	3	6	5	4	5	5	5	4	14	2	3	3	3	2	4	4	2	3
M75	HD_Q20_F_6m_cortex_na_na	adj.P	0.439624	1	0.602914	1	0.34179	0.000809173	1	0.28603	1	1	0.476482	1	1	1	1	1	1	1	1	1	1	1	1	1	1	1	1	1	1	1
M76	HD_Q20_M_6m_cortex_na_na	orig.sig.size	246	246	246	246	246	246	246	246	246	246	246	246	246	246	246	246	246	246	246	246	246	246	246	246	246	246	246	246	246	246
M76	HD_Q20_M_6m_cortex_na_na	sigCnt	72	63	65	51	54	54	40	41	30	30	26	35	29	36	21	30	26	24	24	22	24	23	18	19	19	17	13	12	12	9
M76	HD_Q20_M_6m_cortex_na_na	sigP	0.418398	0.548794	0.547488	0.796969	0.585629	0.195853	0.813619	0.708514	0.971497	0.829664	0.953991	0.521181	0.853786	0.608491	0.921347	0.635926	0.966356	0.909913	0.946136	0.905318	0.463611	0.499935	0.886347	0.580941	0.8131	0.84423	0.933332	0.8991	0.887879	0.626908
M76	HD_Q20_M_6m_cortex_na_na	sigCntUp	60	55	55	41	45	46	36	34	27	28	23	27	24	32	18	26	22	22	19	19	16	19	16	17	17	14	9	9	10	7
M76	HD_Q20_M_6m_cortex_na_na	sigCntDown	12	8	10	10	9	8	4	7	3	2	3	8	5	4	3	4	4	2	5	3	8	4	2	2	2	3	4	3	2	2
M76	HD_Q20_M_6m_cortex_na_na	adj.P	0.922558	1	1	1	1	0.523712	1	1	1	1	1	1	1	1	1	1	1	1	1	1	0.990634	1	1	1	1	1	1	1	1	1
M77	HD_Q80_F_6m_cortex_na_na	orig.sig.size	531	531	531	531	531	531	531	531	531	531	531	531	531	531	531	531	531	531	531	531	531	531	531	531	531	531	531	531	531	531
M77	HD_Q80_F_6m_cortex_na_na	sigCnt	177	126	157	112	140	141	81	128	66	58	95	70	58	70	53	62	64	72	51	45	54	34	36	41	39	32	26	34	24	21
M77	HD_Q80_F_6m_cortex_na_na	sigP	0.0631266	0.980768	0.257883	0.963581	0.0831004	0.000832448	0.99586	0.00154938	0.999498	0.998237	0.0319882	0.920452	0.997255	0.978011	0.935156	0.92987	0.987822	0.424043	0.99893	0.997905	0.529854	0.998641	0.99717	0.789908	0.984426	0.997397	0.998981	0.812121	0.995796	0.713856
M77	HD_Q80_F_6m_cortex_na_na	sigCntUp	148	95	135	76	117	123	60	107	50	46	82	48	44	46	43	44	46	64	38	29	28	25	23	29	23	21	17	24	16	14
M77	HD_Q80_F_6m_cortex_na_na	sigCntDown	29	31	22	36	23	18	21	21	16	12	13	22	14	24	10	18	18	8	13	16	26	9	13	12	16	11	9	10	8	7
M77	HD_Q80_F_6m_cortex_na_na	adj.P	0.210143	1	0.645014	1	0.264028	0.00422395	1	0.00760549	1	1	0.117786	1	1	1	1	1	1	0.930915	1	1	1	1	1	1	1	1	1	1	1	1
M78	HD_Q80_M_10m_cortex_na_na	orig.sig.size	44	44	44	44	44	44	44	44	44	44	44	44	44	44	44	44	44	44	44	44	44	44	44	44	44	44	44	44	44	44
M78	HD_Q80_M_10m_cortex_na_na	sigCnt	19	9	23	9	16	18	7	16	5	7	13	2	5	7	5	4	6	11	4	8	2	6	6	2	7	5	3	4	2	1
M78	HD_Q80_M_10m_cortex_na_na	sigP	0.0621659	0.902048	0.000865047	0.779318	0.0473153	0.00231988	0.763403	0.00536294	0.879437	0.462628	0.00908343	0.986276	0.75879	0.545601	0.54247	0.823468	0.639931	0.021138	0.829179	0.133697	0.892485	0.211371	0.221091	0.811464	0.106876	0.29909	0.588203	0.292988	0.704015	0.655228
M78	HD_Q80_M_10m_cortex_na_na	sigCntUp	19	7	23	8	16	18	6	16	4	6	13	2	4	7	4	4	6	11	4	8	2	6	6	2	7	5	3	4	2	1
M78	HD_Q80_M_10m_cortex_na_na	sigCntDown	0	2	0	1	0	0	1	0	1	1	0	0	1	0	1	0	0	0	0	0	0	0	0	0	0	0	0	0	0	0
M78	HD_Q80_M_10m_cortex_na_na	adj.P	0.207587	1	0.0043805	1	0.16556	0.0109881	1	0.023602	1	0.989093	0.0381473	1	1	1	1	1	1	0.0819194	1	0.386072	1	0.554767	0.572691	1	0.325293	0.725329	1	0.713751	1	1
M79	HD_Q80_M_6m_cortex_na_na	orig.sig.size	238	238	238	238	238	238	238	238	238	238	238	238	238	238	238	238	238	238	238	238	238	238	238	238	238	238	238	238	238	238
M79	HD_Q80_M_6m_cortex_na_na	sigCnt	55	49	47	46	43	40	28	35	26	22	22	28	19	35	19	19	26	17	19	20	23	22	19	13	17	20	13	11	11	5
M79	HD_Q80_M_6m_cortex_na_na	sigP	0.917929	0.919748	0.97812	0.787609	0.881906	0.76012	0.991272	0.813632	0.978409	0.975186	0.971907	0.776867	0.994346	0.413813	0.907682	0.980709	0.886423	0.98999	0.982777	0.886553	0.346211	0.385249	0.681477	0.896571	0.808859	0.424456	0.85662	0.875146	0.862762	0.924353
M79	HD_Q80_M_6m_cortex_na_na	sigCntUp	47	37	44	34	33	37	24	30	24	22	20	20	15	24	17	15	18	16	14	14	7	15	13	10	12	13	9	8	8	3
M79	HD_Q80_M_6m_cortex_na_na	sigCntDown	8	12	3	12	10	3	4	5	2	0	2	8	4	11	2	4	8	1	5	6	16	7	6	3	5	7	4	3	3	2
M79	HD_Q80_M_6m_cortex_na_na	adj.P	1	1	1	1	1	1	1	1	1	1	1	1	1	0.915396	1	1	1	1	1	1	0.808113	0.870625	1	1	1	0.931551	1	1	1	1
M8	AD_Tyrobp-WT/WT;AppPS1_M_na_na_na_APP	orig.sig.size	119	119	119	119	119	119	119	119	119	119	119	119	119	119	119	119	119	119	119	119	119	119	119	119	119	119	119	119	119	119
M8	AD_Tyrobp-WT/WT;AppPS1_M_na_na_na_APP	sigCnt	13	15	13	8	12	11	18	8	9	5	9	15	15	71	8	13	69	9	20	67	2	65	69	12	67	70	10	8	3	9
M8	AD_Tyrobp-WT/WT;AppPS1_M_na_na_na_APP	sigP	1	0.999999	1	1	0.999997	0.999975	0.967666	0.999994	0.999859	0.999989	0.998224	0.906553	0.88734	1.68071e-24	0.988352	0.91504	3.0937e-24	0.991094	0.341075	2.26983e-28	0.999958	9.73836e-32	1.55465e-35	0.41213	7.00849e-34	3.78958e-39	0.59295	0.694897	0.992003	0.0906871
M8	AD_Tyrobp-WT/WT;AppPS1_M_na_na_na_APP	sigCntUp	12	14	12	8	11	10	18	7	9	5	8	15	14	69	8	12	67	8	18	67	2	65	68	12	67	69	8	8	2	9
M8	AD_Tyrobp-WT/WT;AppPS1_M_na_na_na_APP	sigCntDown	1	1	1	0	1	1	0	1	0	0	1	0	1	2	0	1	2	1	2	0	0	0	1	0	0	1	2	0	1	0
M8	AD_Tyrobp-WT/WT;AppPS1_M_na_na_na_APP	adj.P	1	1	1	1	1	1	1	1	1	1	1	1	1	3.47685e-23	1	1	6.33031e-23	1	0.800266	5.27524e-27	1	2.48576e-30	4.42126e-34	0.913823	1.89154e-32	1.17915e-37	1	1	1	0.284887
M80	HD_Q92_F_6m_cortex_na_na	orig.sig.size	233	233	233	233	233	233	233	233	233	233	233	233	233	233	233	233	233	233	233	233	233	233	233	233	233	233	233	233	233	233
M80	HD_Q92_F_6m_cortex_na_na	sigCnt	61	50	45	53	46	52	35	43	25	30	28	19	21	21	19	16	18	23	20	17	29	12	14	7	8	8	11	6	12	6
M80	HD_Q92_F_6m_cortex_na_na	sigP	0.778159	0.937556	0.995873	0.466018	0.827594	0.137503	0.900711	0.378751	0.992543	0.699082	0.805895	0.997835	0.988778	0.997354	0.933089	0.998359	0.999076	0.877403	0.980974	0.981041	0.0640928	0.989863	0.968578	0.99917	0.999704	0.999103	0.960725	0.997748	0.825799	0.875192
M80	HD_Q92_F_6m_cortex_na_na	sigCntUp	45	36	39	31	33	43	27	32	22	25	25	11	16	12	16	13	10	19	13	9	5	5	5	4	2	3	7	4	8	2
M80	HD_Q92_F_6m_cortex_na_na	sigCntDown	16	14	6	22	13	9	8	11	3	5	3	8	5	9	3	3	8	4	7	8	24	7	9	3	6	5	4	2	4	4
M80	HD_Q92_F_6m_cortex_na_na	adj.P	1	1	1	0.991832	1	0.394438	1	0.859812	1	1	1	1	1	1	1	1	1	1	1	1	0.212475	1	1	1	1	1	1	1	1	1
M81	HD_Q92_M_10m_cortex_na_na	orig.sig.size	10	10	10	10	10	10	10	10	10	10	10	10	10	10	10	10	10	10	10	10	10	10	10	10	10	10	10	10	10	10
M81	HD_Q92_M_10m_cortex_na_na	sigCnt	1	2	3	1	2	1	2	1	2	1	0	3	2	5	2	2	6	0	2	6	0	6	5	2	4	6	1	2	2	1
M81	HD_Q92_M_10m_cortex_na_na	sigP	0.923136	0.681175	0.445437	0.829015	0.569198	0.754265	0.417289	0.697959	0.34383	0.560649	0.859815	0.0901658	0.254971	0.00520289	0.161639	0.216237	0.000477065	0.82044	0.21994	0.000111412	0.728627	2.94295e-05	0.000421774	0.0762941	0.00355812	1.79225e-05	0.259692	0.05132	0.0494678	0.0976496
M81	HD_Q92_M_10m_cortex_na_na	sigCntUp	1	0	2	0	1	1	1	1	0	0	0	2	1	4	0	1	5	0	1	5	0	5	5	1	4	6	0	1	1	0
M81	HD_Q92_M_10m_cortex_na_na	sigCntDown	0	2	1	1	1	0	1	0	2	1	0	1	1	1	2	1	1	0	1	1	0	1	0	1	0	0	1	1	1	1
M81	HD_Q92_M_10m_cortex_na_na	adj.P	1	1	0.963003	1	1	1	0.921192	1	0.804049	1	1	0.283723	0.639551	0.0229782	0.44996	0.563998	0.00250859	1	0.570676	0.000638459	1	0.000181792	0.00223817	0.246247	0.016312	0.000113984	0.648917	0.177266	0.171735	0.301972
M82	HD_Q92_M_6m_cortex_na_na	orig.sig.size	241	241	241	241	241	241	241	241	241	241	241	241	241	241	241	241	241	241	241	241	241	241	241	241	241	241	241	241	241	241
M82	HD_Q92_M_6m_cortex_na_na	sigCnt	60	47	50	50	45	46	29	38	19	18	26	29	22	32	14	27	25	19	25	25	36	23	20	18	20	21	12	14	11	9
M82	HD_Q92_M_6m_cortex_na_na	sigP	0.901859	0.990789	0.984692	0.76608	0.922417	0.584323	0.996165	0.802163	0.999955	0.999412	0.932512	0.841339	0.988912	0.792386	0.998013	0.776124	0.967187	0.987692	0.888518	0.691007	0.0031812	0.436483	0.72127	0.617633	0.692516	0.466938	0.949273	0.726516	0.915039	0.587808
M82	HD_Q92_M_6m_cortex_na_na	sigCntUp	43	32	40	31	30	34	21	27	18	16	21	16	15	22	12	18	19	16	16	20	12	17	15	10	16	15	8	6	8	2
M82	HD_Q92_M_6m_cortex_na_na	sigCntDown	17	15	10	19	15	12	8	11	1	2	5	13	7	10	2	9	6	3	9	5	24	6	5	8	4	6	4	8	3	7
M82	HD_Q92_M_6m_cortex_na_na	adj.P	1	1	1	1	1	1	1	1	1	1	1	1	1	1	1	1	1	1	1	1	0.0147503	0.949918	1	1	1	0.991832	1	1	1	1
M83	HD_Q111_F_10m_striatum_na_na	orig.sig.size	459	459	459	459	459	459	459	459	459	459	459	459	459	459	459	459	459	459	459	459	459	459	459	459	459	459	459	459	459	459
M83	HD_Q111_F_10m_striatum_na_na	sigCnt	207	95	199	75	187	174	84	156	62	47	136	63	75	97	43	59	88	118	82	53	16	45	44	49	38	38	37	36	44	29
M83	HD_Q111_F_10m_striatum_na_na	sigP	5.72801e-08	0.999999	1.00451e-08	1	2.74824e-12	2.33906e-13	0.959928	2.59118e-11	0.999563	0.99997	6.57633e-13	0.969031	0.532768	0.0357816	0.995401	0.926583	0.102548	1.43751e-10	0.0657631	0.901461	1	0.80826	0.87052	0.209317	0.975262	0.925769	0.793332	0.589125	0.110223	0.0873151
M83	HD_Q111_F_10m_striatum_na_na	sigCntUp	40	21	41	17	34	24	20	22	14	9	18	17	20	27	10	14	21	17	22	9	4	2	5	12	6	4	11	7	15	9
M83	HD_Q111_F_10m_striatum_na_na	sigCntDown	167	74	158	58	153	150	64	134	48	38	118	46	55	70	33	45	67	101	60	44	12	43	39	37	32	34	26	29	29	20
M83	HD_Q111_F_10m_striatum_na_na	adj.P	4.60319e-07	1	8.52757e-08	1	2.9437e-11	2.70555e-12	1	2.57409e-10	1	1	7.4354e-12	1	1	0.129974	1	1	0.314535	1.37541e-09	0.217191	1	1	1	1	0.550526	1	1	1	1	0.332123	0.276021
M84	HD_Q111_F_6m_striatum_na_na	orig.sig.size	398	398	398	398	398	398	398	398	398	398	398	398	398	398	398	398	398	398	398	398	398	398	398	398	398	398	398	398	398	398
M84	HD_Q111_F_6m_striatum_na_na	sigCnt	170	69	146	65	145	131	65	124	47	37	104	47	62	78	33	46	74	101	74	50	20	38	37	31	33	34	32	23	33	21
M84	HD_Q111_F_6m_striatum_na_na	sigP	7.58109e-07	1	0.000756985	0.999995	6.18097e-08	1.0192e-07	0.981948	2.25853e-08	0.999817	0.999945	2.16666e-08	0.991207	0.499302	0.0766191	0.996811	0.95226	0.0812493	2.23035e-10	0.0107671	0.553857	0.999976	0.721611	0.802362	0.812177	0.924141	0.782733	0.661646	0.930843	0.289409	0.267309
M84	HD_Q111_F_6m_striatum_na_na	sigCntUp	35	16	30	20	28	23	13	20	12	8	11	11	15	23	5	10	25	16	24	15	7	8	7	6	6	7	8	3	14	3
M84	HD_Q111_F_6m_striatum_na_na	sigCntDown	135	53	116	45	117	108	52	104	35	29	93	36	47	55	28	36	49	85	50	35	13	30	30	25	27	27	24	20	19	18
M84	HD_Q111_F_6m_striatum_na_na	adj.P	5.52085e-06	1	0.00386447	1	4.94609e-07	8.00271e-07	1	1.85461e-07	1	1	1.78305e-07	1	1	0.246978	1	1	0.258911	2.11518e-09	0.0445474	1	1	1	1	1	1	1	1	1	0.708234	0.663208
M85	HD_Q111_M_10m_striatum_na_na	orig.sig.size	600	600	600	600	600	600	600	600	600	600	600	600	600	600	600	600	600	600	600	600	600	600	600	600	600	600	600	600	600	600
M85	HD_Q111_M_10m_striatum_na_na	sigCnt	315	114	299	108	282	258	109	237	72	62	213	90	100	135	45	87	112	179	118	65	29	52	53	67	56	49	59	54	62	41
M85	HD_Q111_M_10m_striatum_na_na	sigP	3.69426e-23	1	1.02866e-22	1	3.52053e-29	2.31646e-28	0.984475	3.75056e-26	1	0.999998	8.94661e-31	0.905651	0.473301	0.00211326	0.999998	0.707143	0.142953	1.8345e-22	0.00210453	0.9815	1	0.97761	0.976146	0.10126	0.921888	0.965057	0.292614	0.233404	0.0230013	0.0204962
M85	HD_Q111_M_10m_striatum_na_na	sigCntUp	107	39	103	41	95	79	34	72	25	20	65	26	28	49	15	26	37	54	42	19	8	12	13	19	16	11	21	15	26	13
M85	HD_Q111_M_10m_striatum_na_na	sigCntDown	208	75	196	67	187	179	75	165	47	42	148	64	72	86	30	61	75	125	76	46	21	40	40	48	40	38	38	39	36	28
M85	HD_Q111_M_10m_striatum_na_na	adj.P	7.33978e-22	1	1.95108e-21	1	8.38911e-28	5.36706e-27	1	8.28204e-25	1	1	2.21605e-29	1	1	0.010121	1	1	0.407123	3.43627e-21	0.0100937	1	1	1	1	0.311473	1	1	0.713299	0.598208	0.0884575	0.0795925
M86	HD_Q111_M_2m_striatum_na_na	orig.sig.size	55	55	55	55	55	55	55	55	55	55	55	55	55	55	55	55	55	55	55	55	55	55	55	55	55	55	55	55	55	55
M86	HD_Q111_M_2m_striatum_na_na	sigCnt	24	10	27	8	20	19	9	19	8	4	15	5	8	15	3	5	13	12	10	11	3	9	8	3	10	8	6	2	4	2
M86	HD_Q111_M_2m_striatum_na_na	sigP	0.0286794	0.962981	0.000877476	0.971119	0.0253797	0.0133081	0.750161	0.00431843	0.735068	0.960229	0.0109025	0.911098	0.538068	0.021924	0.940097	0.848857	0.059472	0.0428223	0.1916	0.0523811	0.875541	0.0682747	0.143542	0.774582	0.0304526	0.0959847	0.221391	0.829495	0.441641	0.508769
M86	HD_Q111_M_2m_striatum_na_na	sigCntUp	18	9	20	6	15	14	8	14	7	3	11	4	7	13	2	4	11	8	10	9	2	7	6	3	8	6	6	2	3	2
M86	HD_Q111_M_2m_striatum_na_na	sigCntDown	6	1	7	2	5	5	1	5	1	1	4	1	1	2	1	1	2	4	0	2	1	2	2	0	2	2	0	0	1	0
M86	HD_Q111_M_2m_striatum_na_na	adj.P	0.107121	1	0.00443152	1	0.0963252	0.0538765	1	0.0194717	1	1	0.0450087	1	1	0.0848343	1	1	0.200468	0.151654	0.515268	0.180105	1	0.224436	0.408492	1	0.112904	0.298152	0.573075	1	0.957546	1
M87	HD_Q111_M_6m_striatum_na_na	orig.sig.size	183	183	183	183	183	183	183	183	183	183	183	183	183	183	183	183	183	183	183	183	183	183	183	183	183	183	183	183	183	183
M87	HD_Q111_M_6m_striatum_na_na	sigCnt	82	34	74	30	74	65	32	58	20	16	51	21	26	37	19	22	37	51	38	17	9	14	14	19	15	13	14	12	18	11
M87	HD_Q111_M_6m_striatum_na_na	sigP	5.94592e-05	0.999347	0.000580993	0.998327	9.45432e-07	8.10945e-06	0.833152	5.40399e-05	0.996627	0.997389	8.9103e-06	0.954232	0.68378	0.112184	0.801265	0.811233	0.0598391	2.02476e-07	0.00897258	0.923715	0.996729	0.888514	0.899586	0.242727	0.827098	0.876097	0.655104	0.689132	0.115682	0.168256
M87	HD_Q111_M_6m_striatum_na_na	sigCntUp	23	9	21	17	21	15	9	9	8	5	8	6	8	13	5	5	14	9	14	5	4	2	2	3	1	2	2	1	9	2
M87	HD_Q111_M_6m_striatum_na_na	sigCntDown	59	25	53	13	53	50	23	49	12	11	43	15	18	24	14	17	23	42	24	12	5	12	12	16	14	11	12	11	9	9
M87	HD_Q111_M_6m_striatum_na_na	adj.P	0.000353377	1	0.00301924	1	6.83871e-06	5.33778e-05	1	0.000322953	1	1	5.83431e-05	1	1	0.336417	1	1	0.201335	1.55576e-06	0.0377239	1	1	1	1	0.615192	1	1	1	1	0.344438	0.464772
M88	HD_Q140_F_10m_striatum_na_na	orig.sig.size	630	630	630	630	630	630	630	630	630	630	630	630	630	630	630	630	630	630	630	630	630	630	630	630	630	630	630	630	630	630
M88	HD_Q140_F_10m_striatum_na_na	sigCnt	284	128	266	98	246	228	120	208	84	68	176	104	120	132	50	98	113	154	114	68	24	61	58	78	56	53	52	64	64	48
M88	HD_Q140_F_10m_striatum_na_na	sigP	3.00048e-10	1	1.28701e-09	1	4.34043e-13	2.69408e-14	0.947086	4.69499e-13	0.999978	0.999993	1.50784e-13	0.608693	0.0441104	0.0246418	0.999992	0.414428	0.265981	2.18253e-11	0.0291222	0.984409	1	0.879425	0.95505	0.0102857	0.965863	0.948081	0.797285	0.0367567	0.0283423	0.00171912
M88	HD_Q140_F_10m_striatum_na_na	sigCntUp	54	35	49	29	42	36	34	29	25	19	21	31	39	38	14	25	32	22	33	17	7	11	13	18	13	15	15	16	22	16
M88	HD_Q140_F_10m_striatum_na_na	sigCntDown	230	93	217	69	204	192	86	179	59	49	155	73	81	94	36	73	81	132	81	51	17	50	45	60	43	38	37	48	42	32
M88	HD_Q140_F_10m_striatum_na_na	adj.P	2.82421e-09	1	1.15923e-08	1	4.94455e-12	3.33658e-13	1	5.34038e-12	1	1	1.7713e-12	1	0.155793	0.0940459	1	0.915681	0.660785	2.18835e-10	0.108613	1	1	1	1	0.042754	1	1	1	0.133002	0.10602	0.00837861
M89	HD_Q140_F_6m_striatum_na_na	orig.sig.size	1028	1028	1028	1028	1028	1028	1028	1028	1028	1028	1028	1028	1028	1028	1028	1028	1028	1028	1028	1028	1028	1028	1028	1028	1028	1028	1028	1028	1028	1028
M89	HD_Q140_F_6m_striatum_na_na	sigCnt	372	200	334	167	309	294	163	264	124	107	220	126	142	203	76	116	175	208	161	111	46	95	98	82	101	89	83	69	93	59
M89	HD_Q140_F_6m_striatum_na_na	sigP	7.06661e-05	1	0.00361967	1	4.9641e-06	6.70503e-09	0.999769	1.63468e-07	1	1	3.56405e-08	0.999242	0.913114	0.00253151	1	0.997043	0.113907	3.57439e-10	0.0821498	0.963284	1	0.867987	0.825897	0.857652	0.665959	0.835338	0.68851	0.859592	0.02508	0.039468
M89	HD_Q140_F_6m_striatum_na_na	sigCntUp	120	64	105	66	91	84	49	74	41	35	57	39	39	67	24	32	60	55	61	32	16	21	23	18	27	24	26	16	41	17
M89	HD_Q140_F_6m_striatum_na_na	sigCntDown	252	136	229	101	218	210	114	190	83	72	163	87	103	136	52	84	115	153	100	79	30	74	75	64	74	65	57	53	52	42
M89	HD_Q140_F_6m_striatum_na_na	adj.P	0.000415716	1	0.0165691	1	3.34943e-05	5.77016e-08	1	1.26507e-06	1	1	2.89195e-07	1	1	0.0119213	1	1	0.340771	3.3435e-09	0.261559	1	1	1	1	1	1	1	1	1	0.0954766	0.141507
M9	other_HDAC1_na_na_na_na_na	orig.sig.size	193	193	193	193	193	193	193	193	193	193	193	193	193	193	193	193	193	193	193	193	193	193	193	193	193	193	193	193	193	193
M9	other_HDAC1_na_na_na_na_na	sigCnt	61	37	50	34	50	45	41	43	34	23	36	32	45	59	19	32	47	35	49	30	11	19	34	29	29	29	32	20	29	16
M9	other_HDAC1_na_na_na_na_na	sigP	0.808788	0.999929	0.97255	0.999391	0.644082	0.568951	0.613116	0.409717	0.776848	0.977742	0.268144	0.597894	0.010776	1.84334e-05	0.940131	0.345532	0.00694758	0.114564	0.000247505	0.246989	0.997059	0.732697	0.00547675	0.0100475	0.0537989	0.023856	0.000722302	0.149587	0.000756745	0.0240348
M9	other_HDAC1_na_na_na_na_na	sigCntUp	23	5	20	3	19	19	3	18	4	2	17	2	5	5	2	0	9	13	7	3	1	1	4	1	3	1	5	0	2	1
M9	other_HDAC1_na_na_na_na_na	sigCntDown	38	32	30	31	31	26	38	25	30	21	19	30	40	54	17	32	38	22	42	27	10	18	30	28	26	28	27	20	27	15
M9	other_HDAC1_na_na_na_na_na	adj.P	1	1	1	1	1	1	1	0.910348	1	1	0.664622	1	0.0445596	0.000117035	1	0.806776	0.0298603	0.34179	0.00136937	0.624067	1	1	0.0240887	0.041846	0.183888	0.0913249	0.00370247	0.422231	0.00386447	0.0918692
M90	HD_Q140_M_10m_striatum_na_na	orig.sig.size	907	907	907	907	907	907	907	907	907	907	907	907	907	907	907	907	907	907	907	907	907	907	907	907	907	907	907	907	907	907
M90	HD_Q140_M_10m_striatum_na_na	sigCnt	403	169	382	148	352	321	168	299	118	91	256	136	157	191	69	132	165	225	168	92	42	78	85	94	84	73	91	86	86	59
M90	HD_Q140_M_10m_striatum_na_na	sigP	5.00379e-14	1	3.50165e-14	1	6.32347e-19	4.45383e-19	0.984196	3.45645e-19	1	1	8.71484e-21	0.923442	0.202848	0.00377238	1	0.667855	0.123142	1.20679e-17	0.00230837	0.998995	1	0.992158	0.959871	0.182088	0.954211	0.987511	0.153065	0.0600436	0.0452704	0.0141053
M90	HD_Q140_M_10m_striatum_na_na	sigCntUp	113	63	112	54	98	88	54	79	44	29	61	44	50	59	26	39	49	53	52	31	14	23	25	31	28	22	26	28	29	20
M90	HD_Q140_M_10m_striatum_na_na	sigCntDown	290	106	270	94	254	233	114	220	74	62	195	92	107	132	43	93	116	172	116	61	28	55	60	63	56	51	65	58	57	39
M90	HD_Q140_M_10m_striatum_na_na	adj.P	6.04793e-13	1	4.28042e-13	1	9.79732e-18	6.97242e-18	1	5.43362e-18	1	1	1.51204e-19	1	0.538592	0.0171949	1	1	0.361928	1.74416e-16	0.0109528	1	1	1	1	0.497142	1	1	0.429907	0.201483	0.159133	0.0568896
M91	HD_Q140_M_6m_striatum_na_na	orig.sig.size	820	820	820	820	820	820	820	820	820	820	820	820	820	820	820	820	820	820	820	820	820	820	820	820	820	820	820	820	820	820
M91	HD_Q140_M_6m_striatum_na_na	sigCnt	311	159	280	141	260	252	131	223	100	84	180	97	123	164	68	89	138	168	136	87	35	70	76	68	73	67	66	55	75	43
M91	HD_Q140_M_6m_striatum_na_na	sigP	6.47352e-06	1	0.000416606	1	4.42184e-07	8.04769e-11	0.999025	1.84375e-08	0.999998	0.999998	1.54868e-07	0.999436	0.611891	0.00464764	0.999936	0.998111	0.20022	1.12555e-08	0.0271623	0.965776	1	0.960151	0.874042	0.744853	0.911419	0.921819	0.693407	0.841259	0.0357363	0.189385
M91	HD_Q140_M_6m_striatum_na_na	sigCntUp	110	46	99	60	88	82	39	70	32	28	48	28	36	62	22	22	48	52	52	25	16	16	19	16	21	15	25	13	37	9
M91	HD_Q140_M_6m_striatum_na_na	sigCntDown	201	113	181	81	172	170	92	153	68	56	132	69	87	102	46	67	90	116	84	62	19	54	57	52	52	52	41	42	38	34
M91	HD_Q140_M_6m_striatum_na_na	adj.P	4.30615e-05	1	0.0022123	1	3.28367e-06	7.74924e-10	1	1.52901e-07	1	1	1.20223e-06	1	1	0.0207943	1	1	0.532428	9.5229e-08	0.102011	1	1	1	1	1	1	1	1	1	0.129872	0.511318
M92	HD_Q175_F_10m_striatum_na_na	orig.sig.size	660	660	660	660	660	660	660	660	660	660	660	660	660	660	660	660	660	660	660	660	660	660	660	660	660	660	660	660	660	660
M92	HD_Q175_F_10m_striatum_na_na	sigCnt	265	136	246	104	224	209	133	189	86	68	163	112	137	148	65	112	123	143	121	76	27	66	68	86	61	55	60	68	66	57
M92	HD_Q175_F_10m_striatum_na_na	sigP	8.15566e-05	1	0.00024986	1	2.89997e-06	1.10933e-07	0.800519	8.15302e-07	0.999992	0.999999	1.85943e-08	0.452377	0.00141674	0.00108595	0.996717	0.0945173	0.114801	3.0546e-07	0.0145373	0.940615	1	0.807658	0.768014	0.00151628	0.933068	0.954018	0.511558	0.0219987	0.0314304	2.14365e-05
M92	HD_Q175_F_10m_striatum_na_na	sigCntUp	57	36	50	30	45	36	41	32	24	15	24	40	42	52	19	36	42	25	35	25	6	22	23	28	22	21	17	18	25	19
M92	HD_Q175_F_10m_striatum_na_na	sigCntDown	208	100	196	74	179	173	92	157	62	53	139	72	95	96	46	76	81	118	86	51	21	44	45	58	39	34	43	50	41	38
M92	HD_Q175_F_10m_striatum_na_na	adj.P	0.000474958	1	0.00138037	1	1.99787e-05	8.67418e-07	1	5.92589e-06	1	1	1.54032e-07	0.973392	0.00701386	0.00545148	1	0.294584	0.342358	2.30935e-06	0.0582885	1	1	1	1	0.00746248	1	1	1	0.0849925	0.115845	0.00013519
M93	HD_Q175_F_2m_striatum_na_na	orig.sig.size	66	66	66	66	66	66	66	66	66	66	66	66	66	66	66	66	66	66	66	66	66	66	66	66	66	66	66	66	66	66
M93	HD_Q175_F_2m_striatum_na_na	sigCnt	34	16	31	6	30	29	11	29	8	6	27	8	14	9	8	7	10	23	11	4	3	4	3	9	4	4	8	5	8	6
M93	HD_Q175_F_2m_striatum_na_na	sigP	0.00234716	0.892067	0.00616918	0.999871	0.000665488	0.000158605	0.851491	2.3052e-05	0.942101	0.961168	1.92325e-06	0.856646	0.165575	0.828179	0.594766	0.855422	0.658385	2.68358e-05	0.383947	0.969605	0.965142	0.900816	0.962756	0.130771	0.899243	0.860404	0.189856	0.516543	0.108626	0.0593158
M93	HD_Q175_F_2m_striatum_na_na	sigCntUp	6	1	6	1	5	5	3	5	1	1	3	3	4	2	1	2	2	3	1	0	2	0	0	2	0	0	1	1	1	1
M93	HD_Q175_F_2m_striatum_na_na	sigCntDown	28	15	25	5	25	24	8	24	7	5	24	5	10	7	7	5	8	20	10	4	1	4	3	7	4	4	7	4	7	5
M93	HD_Q175_F_2m_striatum_na_na	adj.P	0.0111088	1	0.026852	1	0.0034229	0.0008926	1	0.000144772	1	1	1.34851e-05	1	0.458713	1	1	1	1	0.000166865	0.868735	1	1	1	1	0.379461	1	1	0.512223	1	0.32929	0.200111
M94	HD_Q175_F_6m_striatum_na_na	orig.sig.size	1508	1508	1508	1508	1508	1508	1508	1508	1508	1508	1508	1508	1508	1508	1508	1508	1508	1508	1508	1508	1508	1508	1508	1508	1508	1508	1508	1508	1508	1508
M94	HD_Q175_F_6m_striatum_na_na	sigCnt	527	298	486	242	434	423	244	375	173	146	320	196	221	260	118	182	233	288	219	158	73	139	141	140	140	130	114	119	118	91
M94	HD_Q175_F_6m_striatum_na_na	sigP	7.41964e-05	1	0.000531964	1	4.95107e-06	1.62292e-11	0.999929	8.70808e-09	1	1	2.46311e-11	0.998092	0.716397	0.191597	1	0.989281	0.562337	5.10105e-11	0.306611	0.994	1	0.906576	0.906173	0.257309	0.88188	0.879287	0.903493	0.282769	0.259739	0.00312942
M94	HD_Q175_F_6m_striatum_na_na	sigCntUp	179	104	160	98	137	133	79	113	63	50	93	66	72	91	46	55	85	80	84	50	30	40	40	42	43	37	35	32	48	29
M94	HD_Q175_F_6m_striatum_na_na	sigCntDown	348	194	326	144	297	290	165	262	110	96	227	130	149	169	72	127	148	208	135	108	43	99	101	98	97	93	79	87	70	62
M94	HD_Q175_F_6m_striatum_na_na	adj.P	0.000434447	1	0.00277402	1	3.34364e-05	1.64477e-10	1	7.43445e-08	1	1	2.46311e-10	1	1	0.515268	1	1	1	4.98196e-10	0.738101	1	1	1	1	0.643914	1	1	1	0.694019	0.648917	0.014537
M95	HD_Q175_M_10m_striatum_na_na	orig.sig.size	1159	1159	1159	1159	1159	1159	1159	1159	1159	1159	1159	1159	1159	1159	1159	1159	1159	1159	1159	1159	1159	1159	1159	1159	1159	1159	1159	1159	1159	1159
M95	HD_Q175_M_10m_striatum_na_na	sigCnt	545	221	510	174	472	438	222	410	139	96	358	187	210	251	90	186	218	335	214	119	50	107	113	133	117	99	124	125	114	90
M95	HD_Q175_M_10m_striatum_na_na	sigP	1.35795e-24	1	1.17306e-22	1	6.14253e-30	2.55704e-32	0.979021	8.6985e-33	1	1	4.36377e-37	0.74459	0.057801	0.000297756	1	0.197004	0.039538	1.85485e-39	0.00118203	0.999764	1	0.98235	0.951549	0.0133714	0.8546	0.979823	0.0322064	0.000570205	0.0117551	1.04945e-05
M95	HD_Q175_M_10m_striatum_na_na	sigCntUp	150	80	138	64	122	116	82	109	48	31	88	71	75	90	36	63	76	88	67	52	18	42	45	54	46	44	41	45	42	40
M95	HD_Q175_M_10m_striatum_na_na	sigCntDown	395	141	372	110	350	322	140	301	91	65	270	116	135	161	54	123	142	247	147	67	32	65	68	79	71	55	83	80	72	50
M95	HD_Q175_M_10m_striatum_na_na	adj.P	2.84039e-23	1	2.21383e-21	1	1.48724e-28	6.66247e-31	1	2.30633e-31	1	1	1.28859e-35	1	0.195702	0.00160955	1	0.526042	0.141637	5.8685e-38	0.00590624	1	1	1	1	0.0541036	1	1	0.118357	0.00296522	0.0482377	6.81826e-05
M96	HD_Q175_M_2m_striatum_na_na	orig.sig.size	56	56	56	56	56	56	56	56	56	56	56	56	56	56	56	56	56	56	56	56	56	56	56	56	56	56	56	56	56	56
M96	HD_Q175_M_2m_striatum_na_na	sigCnt	28	7	27	3	23	21	7	22	4	3	19	7	5	8	3	6	11	15	10	5	0	3	2	4	2	1	5	6	3	5
M96	HD_Q175_M_2m_striatum_na_na	sigP	0.00181985	0.998069	0.00132872	0.999949	0.00325025	0.00333502	0.928791	0.000309307	0.988268	0.988237	0.000263052	0.729326	0.909498	0.66949	0.945907	0.75059	0.208291	0.00404726	0.210273	0.77377	0.99872	0.872916	0.95529	0.618915	0.951444	0.981673	0.392136	0.159323	0.65805	0.0547939
M96	HD_Q175_M_2m_striatum_na_na	sigCntUp	2	1	2	1	2	2	0	2	0	1	1	1	0	0	1	0	0	1	0	1	0	1	0	0	0	0	0	0	0	0
M96	HD_Q175_M_2m_striatum_na_na	sigCntDown	26	6	25	2	21	19	7	20	4	2	18	6	5	8	2	6	11	14	10	4	0	2	2	4	2	1	5	6	3	5
M96	HD_Q175_M_2m_striatum_na_na	adj.P	0.00881252	1	0.00660413	1	0.0150057	0.0153782	1	0.0016684	1	1	0.00143952	1	1	1	1	1	0.548211	0.01837	0.55227	1	1	1	1	1	1	1	0.881153	0.444499	1	0.186865
M97	HD_Q175_M_6m_striatum_na_na	orig.sig.size	1513	1513	1513	1513	1513	1513	1513	1513	1513	1513	1513	1513	1513	1513	1513	1513	1513	1513	1513	1513	1513	1513	1513	1513	1513	1513	1513	1513	1513	1513
M97	HD_Q175_M_6m_striatum_na_na	sigCnt	547	302	497	239	450	433	243	387	182	145	323	194	222	274	118	184	236	295	223	161	71	137	143	142	141	125	117	116	120	89
M97	HD_Q175_M_6m_striatum_na_na	sigP	1.39989e-06	1	0.000126858	1	1.19312e-07	9.9495e-13	0.999977	2.72659e-10	1	1	2.14634e-11	0.999361	0.748313	0.0447331	1	0.989263	0.543418	5.29792e-12	0.258959	0.991932	1	0.949484	0.898394	0.238858	0.890438	0.962275	0.869715	0.439268	0.232965	0.00816893
M97	HD_Q175_M_6m_striatum_na_na	sigCntUp	191	101	174	97	150	146	79	125	64	45	100	64	73	103	39	59	87	90	87	50	27	36	42	42	40	35	40	32	50	33
M97	HD_Q175_M_6m_striatum_na_na	sigCntDown	356	201	323	142	300	287	164	262	118	100	223	130	149	171	79	125	149	205	136	111	44	101	101	100	101	90	77	84	70	56
M97	HD_Q175_M_6m_striatum_na_na	adj.P	9.9727e-06	1	0.000723121	1	9.30045e-07	1.11322e-11	1	2.57283e-09	1	1	2.15493e-10	1	1	0.157556	1	1	1	5.56392e-11	0.647397	1	1	1	1	0.608453	1	1	1	0.95405	0.597286	0.0346937
M98	HD_Q80_M_10m_striatum_na_na	orig.sig.size	235	235	235	235	235	235	235	235	235	235	235	235	235	235	235	235	235	235	235	235	235	235	235	235	235	235	235	235	235	235
M98	HD_Q80_M_10m_striatum_na_na	sigCnt	107	57	104	44	93	89	36	86	30	35	68	29	44	47	24	28	36	67	45	31	15	21	18	18	22	20	25	16	21	10
M98	HD_Q80_M_10m_striatum_na_na	sigP	6.25045e-05	0.984174	1.2639e-05	0.998431	4.13712e-06	1.88789e-07	0.992918	1.73671e-08	0.996447	0.780747	9.69447e-07	0.973725	0.180704	0.205106	0.922156	0.926901	0.754866	1.8207e-08	0.0559454	0.55897	0.994695	0.851591	0.963309	0.840015	0.789977	0.809351	0.208242	0.764224	0.29082	0.653816
M98	HD_Q80_M_10m_striatum_na_na	sigCntUp	65	34	63	26	58	59	16	57	17	17	38	15	19	22	10	14	20	41	24	18	12	12	13	10	10	11	7	5	10	5
M98	HD_Q80_M_10m_striatum_na_na	sigCntDown	42	23	41	18	35	30	20	29	13	18	30	14	25	25	14	14	16	26	21	13	3	9	5	8	12	9	18	11	11	5
M98	HD_Q80_M_10m_striatum_na_na	adj.P	0.000370015	1	8.15522e-05	1	2.81668e-05	1.45356e-06	1	1.44502e-07	1	1	6.99228e-06	1	0.493903	0.542483	1	1	1	1.51157e-07	0.190189	1	1	1	1	1	1	1	0.548211	1	0.710088	1
M99	HD_Q92_F_10m_striatum_na_na	orig.sig.size	33	33	33	33	33	33	33	33	33	33	33	33	33	33	33	33	33	33	33	33	33	33	33	33	33	33	33	33	33	33
M99	HD_Q92_F_10m_striatum_na_na	sigCnt	11	9	9	1	11	10	5	10	3	3	9	4	6	6	3	3	5	6	6	3	1	3	0	4	1	1	5	3	3	4
M99	HD_Q92_F_10m_striatum_na_na	sigP	0.439836	0.578863	0.624726	0.999624	0.137429	0.125988	0.75488	0.0716663	0.909463	0.834437	0.0378465	0.685536	0.304672	0.387118	0.665051	0.770191	0.50861	0.207211	0.241494	0.681902	0.906833	0.514976	0.981663	0.212643	0.897892	0.872549	0.0798251	0.290493	0.281412	0.0236134
M99	HD_Q92_F_10m_striatum_na_na	sigCntUp	1	1	1	0	1	1	1	1	0	1	0	1	2	3	1	1	3	1	3	0	0	0	0	1	0	0	2	1	3	1
M99	HD_Q92_F_10m_striatum_na_na	sigCntDown	10	8	8	1	10	9	4	9	3	2	9	3	4	3	2	2	2	5	3	3	1	3	0	3	1	1	3	2	0	3
M99	HD_Q92_F_10m_striatum_na_na	adj.P	0.954732	1	1	1	0.394375	0.36914	1	0.233816	1	1	0.136356	1	0.734608	0.873014	1	1	1	0.54709	0.613098	1	1	1	1	0.557133	1	1	0.256127	0.709969	0.691376	0.0905342
